# Chromatin interaction-based annotation of distal cis-regulatory elements reveals highly dynamic promoter-enhancer interactions in lymphocyte development

**DOI:** 10.1101/2025.05.15.653418

**Authors:** Johanna Tingvall-Gustafsson, Christina T. Jensen, Jonas Ungerbäck, Mikael Sigvardsson

## Abstract

Stage- and lineage-specific gene expression patterns are controlled by a complex interplay between transcription factors, the epigenetic landscape, and the 3-dimensional (3D) structure of the DNA. The 3D structure allows for the formation of DNA loops that juxtaposition distal regulatory elements to the promoters, allowing for tight control of gene expression. These loops can span hundreds of thousands base pairs, making it challenging to link regulatory elements to the correct target genes using conventional proximity-based annotation methods. Using a novel tool to facilitate the exploration of complex gene regulatory networks based on chromosome configuration data in early lymphocytes, we show that lineage-specific transcription factors target regulatory elements that are annotated to both lineage-specific and broadly expressed genes. Targeted inactivation of a set of these genes revealed their importance for B-cell development. Several regulatory elements annotated to lineage-specific genes were also annotated to alternative promoters in a context dependent manner, revealing a highly complex interplay between promoters and DREs in early lymphocyte development. Investigating the chromatin configuration in EBF1 deficient pro-B cells identified this transcription factor as a key mediator in the establishment of the 3-D promoter enhancer landscape in early B-lymphocyte differentiation. These data highlight how efficient annotation procedures for linking distal regulatory elements to target genes provide valuable insights into gene regulatory networks.

## Supplemental Table 1 for "Chromatin interaction-based annotation of distal cis-regulatory elements reveals highly dynamic promoter-enhancer interactions in lymphocyte development" (part 1 of 3)

### Sheet: Table S1A
Supplemntary table 1A
Information about datasets used in this study
Data	Data type	Celltype(s)	GEO	Study	Figure(s)	Format	Processing	Tool	Preprocessing script	Additional information
ChIP-seq H3K27ac	ChIP-seq	K562	GSM733656	ENCODE Project Consortium	1A-C	broadPeaks
HiChIP H3K27ac	HiChIP	K562	GSM2705043-GSM2705045	Mumbach et al. (2017)	1A-C	validPairs (HiC-pro output)	Interaction calling	FitHiChIP (v9.1)	FitHiChIP_configfile_GSM2705044_K562_HiChIP_H3K27ac.txt
K562 enhancers		K562		Fulco et al. (2019)	1A-C	Excel file
PLAC-seq H3K4me3	PLAC-seq	HCT-116, A549	GSE161873	Chen et al. (2022)	1E-F	BedPE				Downsamples to equal numbers of total interactions based on interaction score.
HCT-116 essential enhancers		HCT-116		Chen et al. (2022)	1E-F	Excel file				Filtered for essential gene within 2Mb.
HCT-116 essential genes		HCT-116		Chen et al. (2022)	1E-F	Excel file
RNA-seq lymhoid populations	RNA-seq	LTHSC CD34-, LTHSC34+ STHSC, MPP4, CLP, FrA, FrBC, FrE, DN1, DN2a, DN2b, DN3	GSE122597	Yoshida et al. (2019)	2A,3A, S2, S3A	fastq	Trimming	TrimGalore (v0.6.4)	rnaseq_star_rsem_PE_sample_processing.sh	Reference genome: mm10 (mm10.gencode.GRCm38.p5.vM15). *.Aligned.toTranscriptome.rsem.out.genes.results used for downstream analysis.
							Mapping	STAR (v2.7.3)
							Transcript quantification	RSEM (v1.3.0)
ATACseq 230238	ATAC-seq	230238 (B progenitor cell line)	GSE162858	Strid et al (2021)	2B-F, S2	fastq	Preprocessing & Peak calling	ENCODE ATAC-seq pipeline (https://github.com/ENCODE-DCC/atac-seq-pipeline, v2.1.2)	atac_230238_PE.json	Refernece genome: mm10, IDR optimal peak set used for downstream analysis.
ATAC-seq P2C2	ATAC-seq	Scid.adh.2C2 (T progenitor cell line)	GSE93755	Ungerbäck et al. (2018)	2B-F,4A-D, S2	fastq	Preprocessing & Peak calling	ENCODE ATAC-seq pipeline (https://github.com/ENCODE-DCC/atac-seq-pipeline, v2.1.2)	atac_p2c2_PE.json	Refernece genome: mm10, IDR optimal peak set used for downstream analysis.
H3K4me3 PLAC-seq 230238	PLAC-seq	230238 (B progenitor cell cell line)	GSE162858	Strid et al (2021)	2B-F, S2	2D-bed				Interactions: GSE162858_230238_H3K4me3_FitHiChIP.interactions_FitHiC_Q0.05_MergeNearContacts.bed.txt.gz
H3K4me3 PLACseq P2C2	PLAC-seq	Scid.adh.2C2 (T progenitor cell line)	GSE279961	This study	2B-F, 4A-D, S2	fastq	Trimming	TrimGalore (v0.6.7)	P2C2_H3K4me3-config-hicpro.txt, FitHiChIP_configfile_CoverageBias_230238_H3K4me3.txt, FitHiChIP_configfile_CoverageBias_230238_H3K4me3_all2all.txt	Reference genome mm10 (GRCm38)
							Valid pairs generation	HiC-Pro(v2.11.4)
							Interaction calling	FitHiChIP (v9.1)
ChIP-seq EBF1	ChIP-seq	230238 (B progenitor cell line)	GSE159957	Somasundaram et al. (2021)	2E-F,3A-B, 3D-F,4D, S3C	bed				Peaks: GSE159957_230_238_a_Ebf1_IDR-peaks.txt.gz
ChIP-seq PAX5	ChIP-seq	230238 (B progenitor cell line)	GSE126375	Okuyama et al. (2019)	2E-F,4D, S3A	bed				Peaks: GSE126375_Peaks-230-238-a-Pax5-vs-Input.txt.gz
Cut&Run TCF7	Cut&Run	Scid.adh.2C2 (T progenitor cell line)	GSE131673	Astori et al. (2020)	2E-F, S3A	narrowPeak				Peaks: GSE131673_Scid.ahd.2C2.TCF1_CnR.peaks.narrowPeak.gz
ChIP-seq GATA3	ChIP-seq	Scid.adh.2C2 (T progenitor cell line)	GSE93755	Ungerbäck et al. (2018)	2E-F, S3A	bed				Peaks: GSE93755_Scid.adh.2c2_Mock_aGATA3_HOMER_IDR_peaks.csv.gz
RNA-seq WT/Ebf1KO	RNA-seq	FL WT/Ebf1KO ProB	GSE92434	Strid et al (2021)	3B-D, 3F,S3D	txt				Normalized counts:GSE92434_Analyze-repeats-FL-ProB-WT-EKO-PKO-mm10-count-exons-Condense-genes-with-adjust.txt, Differtial genes:GSE92434_Down_EKO_vs_WT.txt/GSE92434_Up_EKO_vs_WT.txt.
RNA-seq degradation	RNA-seq	ProB		Zolotarev et al. (2022)	3E, S3D	excel file				Dataset S01
ATAC-seq WT/Ebf1KO	ATAC-seq	FL WT/Ebf1KO ProB	GSE92434	Strid et al (2021)	3D,4A-D, S3C	fastq	Preprocessing & Peak calling	ENCODE ATAC-seq pipeline (https://github.com/ENCODE-DCC/atac-seq-pipeline, v2.1.2)	atac_SE_WT.json, atac_SE_Ebf1KO.json	Refernece genome: mm10, IDR optimal peak set used for downstream analysis.
H3K4me3 PLACseq WT/Ebf1KO ProB	PLAC-seq	FL WT/Ebf1KO ProB	GSE159957	Somasundaram et al. (2021)	4A-D	fastq	Trimming	TrimGalore (v0.6.7)		Reference genome mm10 (GRCm38)
							Valid pairs generation	HiC-Pro(v2.11.4)
							Interaction calling	FitHiChIP (v9.1)
ChIP-seq H3K4me3 WT/Ebf1KO	ChIP-seq	FL WT/Ebf1KO ProB	GSE162858	Jensen et al. (2018)	4A-D	fastq	Trimming	TrimGalore (v0.6.7)	20240209_ChIPseq_GSE162858_H3K4me3_preprocessing.txt	Reference genome mm10 (GRCm38)
							Mapping	Bowtie2 (v.2.4.4)
							Bigwig generation	Deeptools (v1.9)
							Peak calling + IDR	https://github.com/Tingvall/macs2_idr	20240214_ChIPseq_GSE162858_H3K4me3_peakcalling_narrow.txt	IDR optimal peak set used for downstream analysis.
ChIP-seq H3K4me3 P2C2	ChIP-seq	Scid.adh.2C2 (T progenitor cell line)	GSE279957	This study	4A-D	fastq	Trimming	TrimGalore (v0.6.7)	20240917_ChIPseq_P2C2_H3K4me3_preprocessing.txt	Reference genome mm10 (GRCm38)
							Mapping	Bowtie2 (v.2.4.4)
							Bigwig generation	Deeptools (v1.9)
							Peak calling + IDR	https://github.com/Tingvall/macs2_idr	20240917_ChIPseq_P2C2_H3K4me3_peakcalling_narrow.txt	IDR optimal peak set used for downstream analysis.

### Sheet: Table S1B
Supplemntary table 1B
B- and T-lieange specific gene sets (based on figure 2A)
B lineage	T lineage
Heyl	Gm15663
Prep	Fndc1
Cnn1	Or6b13
Nkd2	Clec11a
Gpam	Rab27a
Rragd	Ly6c1
Elof1	Celsr1
Alpl	Prrg1
Camk1g	Ms4a6b
Bcat1	Anxa2
H4c4	Dipk2a
Sit1	Gbp8
Id3	Gbp6
Plxdc1	Casp6
Lef1	Fhl2
Camk2b	Ahr
Cacna1b	Abcb9
Tifa	Angptl2
Bfsp2	Mcub
Thbd	Tubb3
Prlr	Themis
Rsph9	Bcl11b
P2rx3	Khdc1a
Rnase12	Nebl
Spp1	Skap1
Adamts7	Tcte1
Uchl1	Tmem151b
Gsn	Rapgef3
Pde2a	Itk
Endod1	Mc1r
Prg3	Nck2
Rsph1	Tmem120b
Tmem255a	Uck2
Smtnl2	1500009L16Rik
Enpep	Lat
Il33	Fkbp5
Tmem132e	Glt8d2
Gm12057	Gdpd1
Lgr5	Prkch
Bmal1	Maoa
Cacna2d1	Prickle1
Slit1	Zcchc12
D030045P18Rik	Clcn2
Smim41	Ehd3
Ttll11	Fbxo44
Fcrl6	Ap3s1
Clec2m	Rab44
Fxyd6	Fstl3
A630023P12Rik	Ptprn
Enpp6	Prss57
Ethe1	Arpp21
Sapcd2	Mst1r
Cdkn3	Nrp1
H2bc7	Cd28
E2f7	Ccr9
Efhd1	Pcnx
Gfra2	Pmepa1
Ighg2b	Ppp1r12b
Vpreb1b	Angptl6
Vpreb1a	Ifngr1
Igll1	Dynlt5
Tlnrd1	Gm15708
AB124611	Socs3
Nedd9	Socs1
Irf4	Ahcyl2
Cd19	Slc23a4
Pou2af1	Notch3
Akap12	Aqp11
Snx2	Gm39822
Bach2	Thy1
Asb2	Cd3g
Tmprss3	Mpzl2
Irs1	Cd3e
Pfn2	Tshz2
Slc12a3	Ptprf
1700027J07Rik	Gzma
Dnajb13	Acot5
Irag2	Qsox2
Fam53b	C1qtnf1
Tnfrsf19	Dnai4
Slamf7	Trgv4
Steap4	Trgv2
Klra1	Cd3d
Hmgcll1	Epcam
Trim2	Sh2d1a
Dnajc21	Rab11fip4
H2ac23	Kremen1
Drc7	Prrt1
Lat2	Tenm1
Ifi209	Tdrd5
Ighm	Ptcra
Evl	Fbln2
BC035044	Slc16a5
Foxo1	Spats2
Gpat3	H19
Chchd10	Hdac4
Vpreb3	Bmp7
Cecr2	Tmem221
Sorcs2	Ctla4
Myl4	Camkv
5730488B01Rik	Rgcc
Pkig	Hmgcs2
Ebf1	Dgke
Blnk	Scart1
Myo7a	Scart2
Ift22	Hsd11b1
Gas7	Snai3
Cd79a	Endou
Pax5	Ly6k
Dgkd	Gbp4
Lgmn	Fam169b
Ifi27l2a	Rasgrp1
Cyb561a3	Myzap
Unc93b1	Lpxn
5031439G07Rik	Rasgrf2
Ighd	Tlr12
Rem2	Dusp5
Ccr7	Padi2
H2ac18	Itgal
Slc37a2	Cacna1d
St6gal1	Gpr132
Blk	Klf3
Ucp2	Icosl
Atp1b1	Ptger4
Arl5c	Xkrx
Mzb1	Brwd1
Ppp3cc	Tox2
Mmp11	Krt87
Epha2	Prss30
Gm30948	Gprin3
Cass4	Ms4a4b
Pik3r6	Cd247
Rag1	Sema4a
Zfp821	Rps6ka2
Gm14434	Entrep3
Pagr1a	Evpl
Btla	Clec2i
Ifi214	Gpr174
Cyp4f18	Ly6m
Igkc	Txk
Hvcn1	Tcf7
Tctn1	Sytl3
Ceacam1	Cdh1
Cd72	Lck
Siglecg	Abtb2
Syk	5830418P13Rik
Cd37	Sytl2
Fcgr2b	Trgc3
Cd180	Akap6
Cd52	Il17rb
Fcrl1	Strip2
Wdfy4	Il2ra
Pik3ap1	Trgc2
Lyn	Trgc4
Crybg1	Trgc1
Zc3h12d	Trat1
B3gnt8	Esm1
Dnase1l3	Gstp3
Ell3	Plekha7
Tesk1	Trbc2
Mtss1	Matn2
Ighv1-64	Bcl2l14
Cd22	Arl4c
Srpk3	St8sia1
Eaf2	Notch1
Niban3	Cd6
Spib	Slc9a9
Egfl6	Arhgap9
Sbk1	Baiap3
Cd79b	Tacc2
Fcrla	0610009E02Rik
Chst3	Cd96
Syvn1	Sytl1
Plekha2	Egln3
Cacna1e	Dnajc6
Slc15a3	Synj2
Ikzf3	Fyb
Serinc5	Kbtbd11
Polm	Slc16a10
Ms4a1	Gm6189
Scd1	Tmem121
Myo1e	5830416I19Rik
Ifi30	Fads2
Snx8	Sla2
Zfp36	Angptl4
Fam43a	P2ry10
Cd38	Ganc
Pold4	Gpr65
Hspa2	Lypd6b
Sdc4	Podnl1
Dok3	A930003A15Rik
Hdac9	Gata3
Myo1c	Ssbp3
Plcl2	Als2
Pou2f2	Il12rb2
Irf5	Tspan9
Rubcnl	Tox
S1pr1	Dzip1
Traf5	AW011738
Ehbp1l1	Gpr68
Tfeb	Cpa3
Tirap	Scin
Phka1	Bpifc
Actr3b	Rapgef2
Tmem26	Ptgir
Gm3055	Icos
H2	Cst7
H2	2610307P16Rik
Relb	Sstr2
Gramd2b	Pdgfrb
H2	Nkg7
Cd74	Lrp1
Ciita	I830077J02Rik
Snx9	Il31ra
Inpp5d	Tespa1
Ctss	Satb1
H2	Actn2
Dusp6	Sgk3
Sh3tc1	Myl10
Napsa	Slc27a1
Btk	Selplg
Nucb2	Rtn4rl1
Ly86	Chdh
Irf8	Atp8b4
St3gal6	Mta3
Dusp22	Ephb2
Rpl17	Sell
Plk2	Dyrk4
Cldn10	Smap2
Lrrk2	Npc1
Iqsec1	Clec12a
Ephx1	Gpr34
Bcar3	Slc27a2
Gpr155	Slc9a2
Adgre5
Dennd5b
Camk2d
Trib2
Cd36
Cpm
Rrm2b
Ublcp1
Cd55
Egr1
Car13
Tulp3
Csrp2
Ehd2
Mgll
Otub2
Cplx2
Sgk1
Bhlhe40
Map3k8

### Sheet: Table S1C
Supplemntary table 1C
Output from ICE-A TF occupancy analysis, filtered for distal elements open in B progenitors with B cell target genes. Related to figure 2.
peakID	Chr	Start	End	Peak_Score	EBF1	GATA3	PAX5	TCF7	Distance_to_TSS	EntrezID	Refseq	Ensembl	Gene	Peak_type	Peak_bin_distance	Peak_bin	Annotation_method	Interaction_score	Promoter_bin	TSS_bin_distance
chr10:110756264-110756931	chr10	110756264	110756931	0	0	0	0	0	11158.5	52679	NM_178609	ENSMUSG00000020185	E2f7	Distal	1598	1	Interaction_anno	0.0379065	-1	-2939
chr10:115312268-115312787	chr10	115312268	115312787	0	0	0	0	0	275252	14160	NM_010195	ENSMUSG00000020140	Lgr5	Proximal	0	0	Interaction_anno	0.000760483	-1	-4720
chr10:117330571-117331049	chr10	117330571	117331049	0	0	0	0	0	-298690	70574	NM_027468	ENSMUSG00000020183	Cpm	Distal	-4189.5	-1	Interaction_anno	0.000972722	0	-2000
chr10:117338770-117340036	chr10	117338770	117340036	0	0	0	0	0	-290097	70574	NM_027468	ENSMUSG00000020183	Cpm	Distal	0	0	Interaction_anno	0.000972722	0	-2000
chr10:117451996-117452637	chr10	117451996	117452637	1	0	0	0	1	-177184	70574	NM_027468	ENSMUSG00000020183	Cpm	Proximal	-2683	-1	Interaction_anno	1.84e-05	1	3000
chr10:117451996-117452637	chr10	117451996	117452637	1	0	0	0	1	-177184	70574	NM_027468	ENSMUSG00000020183	Cpm	Proximal	-2683	-1	Interaction_anno	1.84e-05	1	3000
chr10:117455247-117455842	chr10	117455247	117455842	0	0	0	0	0	-173956	70574	NM_027468	ENSMUSG00000020183	Cpm	Proximal	0	0	Interaction_anno	1.84e-05	1	3000
chr10:117462067-117462489	chr10	117462067	117462489	0	0	0	0	0	-167222	70574	NM_027468	ENSMUSG00000020183	Cpm	Distal	2278.5	1	Interaction_anno	1.84e-05	1	3000
chr10:117556618-117556862	chr10	117556618	117556862	0	0	0	0	0	-72760	70574	NM_027468	ENSMUSG00000020183	Cpm	Distal	-3259.5	-1	Interaction_anno	9.87e-05	0	-2000
chr10:117557023-117557638	chr10	117557023	117557638	1	0	0	1	0	-72169.5	70574	NM_027468	ENSMUSG00000020183	Cpm	Distal	-2669	-1	Interaction_anno	9.87e-05	0	-2000
chr10:117557023-117557638	chr10	117557023	117557638	1	0	0	1	0	-72169.5	70574	NM_027468	ENSMUSG00000020183	Cpm	Distal	-2669	-1	Interaction_anno	9.87e-05	0	-2000
chr10:117559362-117560290	chr10	117559362	117560290	1	0	0	1	0	-69674	70574	NM_027468	ENSMUSG00000020183	Cpm	Distal	-173.5	-1	Interaction_anno	9.87e-05	0	-2000
chr10:117559362-117560290	chr10	117559362	117560290	1	0	0	1	0	-69674	70574	NM_027468	ENSMUSG00000020183	Cpm	Distal	-173.5	-1	Interaction_anno	9.87e-05	0	-2000
chr10:117651673-117652681	chr10	117651673	117652681	1	0	0	0	1	22677	70574	NM_027468	ENSMUSG00000020183	Cpm	Distal	2177.5	1	Interaction_anno	0.000117692	1	3000
chr10:117651673-117652681	chr10	117651673	117652681	1	0	0	0	1	22677	70574	NM_027468	ENSMUSG00000020183	Cpm	Distal	2177.5	1	Interaction_anno	0.000117692	1	3000
chr10:117653100-117653932	chr10	117653100	117653932	3	1	1	1	0	24016	70574	NM_027468	ENSMUSG00000020183	Cpm	Distal	3516.5	1	Interaction_anno	0.000117692	1	3000
chr10:117653100-117653932	chr10	117653100	117653932	3	1	1	1	0	24016	70574	NM_027468	ENSMUSG00000020183	Cpm	Distal	3516.5	1	Interaction_anno	0.000117692	1	3000
chr10:117670545-117671222	chr10	117670545	117671222	0	0	0	0	0	41383.5	70574	NM_027468	ENSMUSG00000020183	Cpm	Distal	884	1	Interaction_anno	0.00129707	0	-2000
chr10:21357982-21358681	chr10	21357982	21358681	0	0	0	0	0	-636334	20393	NM_011361	ENSMUSG00000019970	Sgk1	Distal	0	0	Interaction_anno	0.000354873	1	2834
chr10:21363192-21363628	chr10	21363192	21363628	0	0	0	0	0	-631256	20393	NM_011361	ENSMUSG00000019970	Sgk1	Distal	3410.5	1	Interaction_anno	0.000354873	1	2834
chr10:21382965-21383302	chr10	21382965	21383302	0	0	0	0	0	-611532	20393	NM_011361	ENSMUSG00000019970	Sgk1	Proximal	0	0	Interaction_anno	1.67e-07	1	2834
chr10:21465414-21466080	chr10	21465414	21466080	1	0	0	1	0	-528919	20393	NM_011361	ENSMUSG00000019970	Sgk1	Distal	0	0	Interaction_anno	8.49e-23	1	2834
chr10:21465414-21466080	chr10	21465414	21466080	1	0	0	1	0	-528919	20393	NM_011361	ENSMUSG00000019970	Sgk1	Distal	0	0	Interaction_anno	8.49e-23	1	2834
chr10:21468104-21469051	chr10	21468104	21469051	1	1	0	0	0	-526088	20393	NM_011361	ENSMUSG00000019970	Sgk1	Distal	0	0	Interaction_anno	8.49e-23	1	2834
chr10:21468104-21469051	chr10	21468104	21469051	1	1	0	0	0	-526088	20393	NM_011361	ENSMUSG00000019970	Sgk1	Distal	0	0	Interaction_anno	8.49e-23	1	2834
chr10:4071178-4071730	chr10	4071178	4071730	0	0	0	0	0	-194875	83397	NM_031185	ENSMUSG00000038587	Akap12	Distal	-3545.5	-1	Interaction_anno	0.00139169	0	1171
chr10:4099774-4100619	chr10	4099774	4100619	1	0	0	1	0	-166132	83397	NM_031185	ENSMUSG00000038587	Akap12	Distal	197	1	Interaction_anno	0.013852	0	1171
chr10:4099774-4100619	chr10	4099774	4100619	1	0	0	1	0	-166132	83397	NM_031185	ENSMUSG00000038587	Akap12	Distal	197	1	Interaction_anno	0.013852	0	1171
chr10:4250605-4251276	chr10	4250605	4251276	1	0	0	0	1	-15388.5	83397	NM_031185	ENSMUSG00000038587	Akap12	Distal	0	0	Interaction_anno	0.000986909	-1	-3829
chr10:4250605-4251276	chr10	4250605	4251276	1	0	0	0	1	-15388.5	83397	NM_031185	ENSMUSG00000038587	Akap12	Distal	0	0	Interaction_anno	0.000986909	-1	-3829
chr10:4253644-4253969	chr10	4253644	4253969	0	0	0	0	0	-12522.5	83397	NM_031185	ENSMUSG00000038587	Akap12	Distal	0	0	Interaction_anno	0.000986909	-1	-3829
chr10:4254213-4254800	chr10	4254213	4254800	1	1	0	0	0	-11822.5	83397	NM_031185	ENSMUSG00000038587	Akap12	Distal	0	0	Interaction_anno	0.000986909	-1	-3829
chr10:4254213-4254800	chr10	4254213	4254800	1	1	0	0	0	-11822.5	83397	NM_031185	ENSMUSG00000038587	Akap12	Distal	0	0	Interaction_anno	0.000986909	-1	-3829
chr10:42862921-42863150	chr10	42862921	42863150	0	0	0	0	0	-883122	69443	NR_040581	ENSMUSG00000111422	1700027J07Rik	Proximal	0	0	Interaction_anno	0.000500938	0	1342
chr10:42868109-42868818	chr10	42868109	42868818	0	0	0	0	0	-877694	69443	NR_040581	ENSMUSG00000111422	1700027J07Rik	Proximal	3464	1	Interaction_anno	0.000500938	0	1342
chr10:4333929-4334792	chr10	4333929	4334792	0	0	0	0	0	68031.5	83397	NM_031185	ENSMUSG00000038587	Akap12	Distal	0	0	Interaction_anno	0.0019526	0	1171
chr10:43588049-43589275	chr10	43588049	43589275	0	0	0	0	0	-157496	69443	NR_040581	ENSMUSG00000111422	1700027J07Rik	Proximal	3662.5	1	Interaction_anno	1.94e-09	0	1342
chr10:43693984-43694804	chr10	43693984	43694804	0	0	0	0	0	-51764	69443	NR_040581	ENSMUSG00000111422	1700027J07Rik	Distal	-605.5	-1	Interaction_anno	0.0222391	1	6342
chr10:43702577-43702752	chr10	43702577	43702752	1	1	0	0	0	-43493.5	69443	NR_040581	ENSMUSG00000111422	1700027J07Rik	Distal	2665	1	Interaction_anno	0.0222391	1	6342
chr10:43702577-43702752	chr10	43702577	43702752	1	1	0	0	0	-43493.5	69443	NR_040581	ENSMUSG00000111422	1700027J07Rik	Distal	2665	1	Interaction_anno	0.0222391	1	6342
chr10:43702937-43703253	chr10	43702937	43703253	1	1	0	0	0	-43063	69443	NR_040581	ENSMUSG00000111422	1700027J07Rik	Distal	3095.5	1	Interaction_anno	0.0222391	1	6342
chr10:43702937-43703253	chr10	43702937	43703253	1	1	0	0	0	-43063	69443	NR_040581	ENSMUSG00000111422	1700027J07Rik	Distal	3095.5	1	Interaction_anno	0.0222391	1	6342
chr10:43721899-43722106	chr10	43721899	43722106	0	0	0	0	0	-24155.5	69443	NR_040581	ENSMUSG00000111422	1700027J07Rik	Distal	0	0	Interaction_anno	0.0230731	0	1342
chr10:43722531-43723914	chr10	43722531	43723914	1	0	0	1	0	-22935.5	69443	NR_040581	ENSMUSG00000111422	1700027J07Rik	Distal	0	0	Interaction_anno	0.0230731	0	1342
chr10:43722531-43723914	chr10	43722531	43723914	1	0	0	1	0	-22935.5	69443	NR_040581	ENSMUSG00000111422	1700027J07Rik	Distal	0	0	Interaction_anno	0.0230731	0	1342
chr10:43830045-43831050	chr10	43830045	43831050	1	1	0	0	0	84389.5	69443	NR_040581	ENSMUSG00000111422	1700027J07Rik	Proximal	548	1	Interaction_anno	3.98e-07	-1	-3658
chr10:43830045-43831050	chr10	43830045	43831050	1	1	0	0	0	84389.5	69443	NR_040581	ENSMUSG00000111422	1700027J07Rik	Proximal	548	1	Interaction_anno	3.98e-07	-1	-3658
chr10:43832941-43833192	chr10	43832941	43833192	0	0	0	0	0	86908.5	69443	NR_040581	ENSMUSG00000111422	1700027J07Rik	Proximal	3067	1	Interaction_anno	3.98e-07	-1	-3658
chr10:43995986-43996853	chr10	43995986	43996853	0	0	0	0	0	8426	11630	NM_172393	ENSMUSG00000019866	Crybg1	Proximal	NA	NA	Proximal_anno	NA	NA	NA
chr10:44029546-44030207	chr10	44029546	44030207	1	0	0	0	1	-7602	11630	NM_172393	ENSMUSG00000019866	Crybg1	Proximal	NA	NA	Proximal_anno	NA	NA	NA
chr10:44029546-44030207	chr10	44029546	44030207	1	0	0	0	1	-7602	11630	NM_172393	ENSMUSG00000019866	Crybg1	Proximal	NA	NA	Proximal_anno	NA	NA	NA
chr10:44282401-44282662	chr10	44282401	44282662	0	0	0	0	0	-784684	19072	NM_011156	ENSMUSG00000019849	Prep	Distal	2532	1	Interaction_anno	0.00393302	0	284
chr10:44529012-44530231	chr10	44529012	44530231	0	0	0	0	0	-537594	19072	NM_011156	ENSMUSG00000019849	Prep	Distal	-378	-1	Interaction_anno	0.0190163	0	284
chr10:44537650-44538544	chr10	44537650	44538544	1	1	0	0	0	-529119	19072	NM_011156	ENSMUSG00000019849	Prep	Distal	3097.5	1	Interaction_anno	0.0190163	0	284
chr10:44537650-44538544	chr10	44537650	44538544	1	1	0	0	0	-529119	19072	NM_011156	ENSMUSG00000019849	Prep	Distal	3097.5	1	Interaction_anno	0.0190163	0	284
chr10:44538729-44539620	chr10	44538729	44539620	0	0	0	0	0	-528042	19072	NM_011156	ENSMUSG00000019849	Prep	Distal	4175	1	Interaction_anno	0.0190163	0	284
chr10:45100313-45101182	chr10	45100313	45101182	0	0	0	0	0	33531.5	19072	NM_011156	ENSMUSG00000019849	Prep	Distal	0	0	Interaction_anno	0.0375423	0	284
chr10:45103198-45103599	chr10	45103198	45103599	1	0	0	1	0	36182.5	19072	NM_011156	ENSMUSG00000019849	Prep	Distal	0	0	Interaction_anno	0.0375423	0	284
chr10:45103198-45103599	chr10	45103198	45103599	1	0	0	1	0	36182.5	19072	NM_011156	ENSMUSG00000019849	Prep	Distal	0	0	Interaction_anno	0.0375423	0	284
chr10:45103898-45104383	chr10	45103898	45104383	1	1	0	0	0	36924.5	19072	NM_011156	ENSMUSG00000019849	Prep	Distal	0	0	Interaction_anno	0.0375423	0	284
chr10:45103898-45104383	chr10	45103898	45104383	1	1	0	0	0	36924.5	19072	NM_011156	ENSMUSG00000019849	Prep	Distal	0	0	Interaction_anno	0.0375423	0	284
chr10:45128990-45129484	chr10	45128990	45129484	1	0	0	1	0	62021	19072	NM_011156	ENSMUSG00000019849	Prep	Distal	0	0	Interaction_anno	0.000306182	0	284
chr10:45128990-45129484	chr10	45128990	45129484	1	0	0	1	0	62021	19072	NM_011156	ENSMUSG00000019849	Prep	Distal	0	0	Interaction_anno	0.000306182	0	284
chr10:45893924-45895012	chr10	45893924	45895012	1	1	0	0	0	86764	320363	NR_040624	ENSMUSG00000110874	D030045P18Rik	Distal	-531.5	-1	Interaction_anno	3.61e-05	-1	-5204
chr10:45893924-45895012	chr10	45893924	45895012	1	1	0	0	0	86764	320363	NR_040624	ENSMUSG00000110874	D030045P18Rik	Distal	-531.5	-1	Interaction_anno	3.61e-05	-1	-5204
chr10:59884845-59886056	chr10	59884845	59886056	2	1	0	1	0	333810	53374	NM_016803	ENSMUSG00000057337	Chst3	Proximal	0	0	Interaction_anno	0.000484143	0	1760
chr10:59884845-59886056	chr10	59884845	59886056	2	1	0	1	0	333810	53374	NM_016803	ENSMUSG00000057337	Chst3	Proximal	0	0	Interaction_anno	0.000484143	0	1760
chr10:59894886-59895103	chr10	59894886	59895103	0	0	0	0	0	324266	53374	NM_016803	ENSMUSG00000057337	Chst3	Distal	4995	1	Interaction_anno	0.000484143	0	1760
chr10:59896656-59897891	chr10	59896656	59897891	2	1	0	1	0	321986	53374	NM_016803	ENSMUSG00000057337	Chst3	Distal	-2726	-1	Interaction_anno	0.00899464	0	1760
chr10:59896656-59897891	chr10	59896656	59897891	2	1	0	1	0	321986	53374	NM_016803	ENSMUSG00000057337	Chst3	Distal	-2726	-1	Interaction_anno	0.00899464	0	1760
chr10:59899298-59900195	chr10	59899298	59900195	0	0	0	0	0	319514	53374	NM_016803	ENSMUSG00000057337	Chst3	Distal	-253	-1	Interaction_anno	0.00899464	0	1760
chr10:59907707-59908520	chr10	59907707	59908520	1	1	0	0	0	311146	53374	NM_016803	ENSMUSG00000057337	Chst3	Distal	3114	1	Interaction_anno	0.00899464	0	1760
chr10:59907707-59908520	chr10	59907707	59908520	1	1	0	0	0	311146	53374	NM_016803	ENSMUSG00000057337	Chst3	Distal	3114	1	Interaction_anno	0.00899464	0	1760
chr10:59909326-59909514	chr10	59909326	59909514	1	1	0	0	0	309840	53374	NM_016803	ENSMUSG00000057337	Chst3	Distal	4420.5	1	Interaction_anno	0.00899464	0	1760
chr10:59909326-59909514	chr10	59909326	59909514	1	1	0	0	0	309840	53374	NM_016803	ENSMUSG00000057337	Chst3	Distal	4420.5	1	Interaction_anno	0.00899464	0	1760
chr10:59909551-59909884	chr10	59909551	59909884	1	1	0	0	0	309542	53374	NM_016803	ENSMUSG00000057337	Chst3	Distal	4718	1	Interaction_anno	0.00899464	0	1760
chr10:59909551-59909884	chr10	59909551	59909884	1	1	0	0	0	309542	53374	NM_016803	ENSMUSG00000057337	Chst3	Distal	4718	1	Interaction_anno	0.00899464	0	1760
chr10:59911089-59911862	chr10	59911089	59911862	0	0	0	0	0	307784	53374	NM_016803	ENSMUSG00000057337	Chst3	Distal	-3524	-1	Interaction_anno	0.00840763	0	1760
chr10:59920612-59922107	chr10	59920612	59922107	2	1	0	1	0	297900	53374	NM_016803	ENSMUSG00000057337	Chst3	Distal	1360	1	Interaction_anno	0.00840763	0	1760
chr10:59920612-59922107	chr10	59920612	59922107	2	1	0	1	0	297900	53374	NM_016803	ENSMUSG00000057337	Chst3	Distal	1360	1	Interaction_anno	0.00840763	0	1760
chr10:59932364-59933202	chr10	59932364	59933202	1	1	0	0	0	286477	53374	NM_016803	ENSMUSG00000057337	Chst3	Distal	0	0	Interaction_anno	0.010743	0	1760
chr10:59932364-59933202	chr10	59932364	59933202	1	1	0	0	0	286477	53374	NM_016803	ENSMUSG00000057337	Chst3	Distal	0	0	Interaction_anno	0.010743	0	1760
chr10:59938908-59939430	chr10	59938908	59939430	0	0	0	0	0	280091	53374	NM_016803	ENSMUSG00000057337	Chst3	Distal	4169.5	1	Interaction_anno	0.010743	0	1760
chr10:59958532-59958894	chr10	59958532	59958894	1	1	0	0	0	260547	53374	NM_016803	ENSMUSG00000057337	Chst3	Proximal	3713.5	1	Interaction_anno	4.35e-05	-1	-3240
chr10:59958532-59958894	chr10	59958532	59958894	1	1	0	0	0	260547	53374	NM_016803	ENSMUSG00000057337	Chst3	Proximal	3713.5	1	Interaction_anno	4.35e-05	-1	-3240
chr10:60000012-60000381	chr10	60000012	60000381	1	0	0	0	1	219064	53374	NM_016803	ENSMUSG00000057337	Chst3	Proximal	0	0	Interaction_anno	0.00103351	0	1760
chr10:60000012-60000381	chr10	60000012	60000381	1	0	0	0	1	219064	53374	NM_016803	ENSMUSG00000057337	Chst3	Proximal	0	0	Interaction_anno	0.00103351	0	1760
chr10:60009168-60009587	chr10	60009168	60009587	0	0	0	0	0	209882	53374	NM_016803	ENSMUSG00000057337	Chst3	Proximal	4378	1	Interaction_anno	0.00103351	0	1760
chr10:60147979-60148475	chr10	60147979	60148475	0	0	0	0	0	71033	53374	NM_016803	ENSMUSG00000057337	Chst3	Distal	3227.5	1	Interaction_anno	0.0441921	0	1760
chr10:60148812-60149034	chr10	60148812	60149034	0	0	0	0	0	70337	53374	NM_016803	ENSMUSG00000057337	Chst3	Distal	3923.5	1	Interaction_anno	0.0441921	0	1760
chr10:60151003-60151856	chr10	60151003	60151856	0	0	0	0	0	67830.5	53374	NM_016803	ENSMUSG00000057337	Chst3	Distal	-3570	-1	Interaction_anno	6.65e-21	-1	-3240
chr10:60155965-60156261	chr10	60155965	60156261	0	0	0	0	0	63147	53374	NM_016803	ENSMUSG00000057337	Chst3	Distal	0	0	Interaction_anno	6.65e-21	-1	-3240
chr10:60160854-60161739	chr10	60160854	60161739	1	1	0	0	0	57963.5	53374	NM_016803	ENSMUSG00000057337	Chst3	Distal	1297	1	Interaction_anno	6.65e-21	-1	-3240
chr10:60160854-60161739	chr10	60160854	60161739	1	1	0	0	0	57963.5	53374	NM_016803	ENSMUSG00000057337	Chst3	Distal	1297	1	Interaction_anno	6.65e-21	-1	-3240
chr10:60161886-60163226	chr10	60161886	60163226	1	1	0	0	0	56704	53374	NM_016803	ENSMUSG00000057337	Chst3	Distal	2556.5	1	Interaction_anno	6.65e-21	-1	-3240
chr10:60161886-60163226	chr10	60161886	60163226	1	1	0	0	0	56704	53374	NM_016803	ENSMUSG00000057337	Chst3	Distal	2556.5	1	Interaction_anno	6.65e-21	-1	-3240
chr10:60168172-60169598	chr10	60168172	60169598	2	1	0	1	0	50375	53374	NM_016803	ENSMUSG00000057337	Chst3	Distal	-1114.5	-1	Interaction_anno	2.19e-15	0	1760
chr10:60168172-60169598	chr10	60168172	60169598	2	1	0	1	0	50375	53374	NM_016803	ENSMUSG00000057337	Chst3	Distal	-1114.5	-1	Interaction_anno	2.19e-15	0	1760
chr10:60170147-60171074	chr10	60170147	60171074	1	1	0	0	0	48649.5	53374	NM_016803	ENSMUSG00000057337	Chst3	Distal	0	0	Interaction_anno	2.19e-15	0	1760
chr10:60170147-60171074	chr10	60170147	60171074	1	1	0	0	0	48649.5	53374	NM_016803	ENSMUSG00000057337	Chst3	Distal	0	0	Interaction_anno	2.19e-15	0	1760
chr10:60193511-60194601	chr10	60193511	60194601	1	1	0	0	0	25204	53374	NM_016803	ENSMUSG00000057337	Chst3	Distal	0	0	Interaction_anno	1.17e-09	0	1760
chr10:60193511-60194601	chr10	60193511	60194601	1	1	0	0	0	25204	53374	NM_016803	ENSMUSG00000057337	Chst3	Distal	0	0	Interaction_anno	1.17e-09	0	1760
chr10:60195009-60195243	chr10	60195009	60195243	0	0	0	0	0	24134	53374	NM_016803	ENSMUSG00000057337	Chst3	Distal	126.5	1	Interaction_anno	1.17e-09	0	1760
chr10:60739627-60740383	chr10	60739627	60740383	0	0	0	0	0	-520745	53374	NM_016803	ENSMUSG00000057337	Chst3	Distal	-4994.5	-1	Interaction_anno	0.00156851	0	1760
chr10:60741333-60741803	chr10	60741333	60741803	0	0	0	0	0	-522308	53374	NM_016803	ENSMUSG00000057337	Chst3	Distal	-3431.5	-1	Interaction_anno	0.00156851	0	1760
chr10:60744588-60745269	chr10	60744588	60745269	2	1	0	1	0	-525668	53374	NM_016803	ENSMUSG00000057337	Chst3	Proximal	-71	-1	Interaction_anno	0.00156851	0	1760
chr10:60744588-60745269	chr10	60744588	60745269	2	1	0	1	0	-525668	53374	NM_016803	ENSMUSG00000057337	Chst3	Proximal	-71	-1	Interaction_anno	0.00156851	0	1760
chr10:60746522-60746823	chr10	60746522	60746823	1	1	0	0	0	-527412	53374	NM_016803	ENSMUSG00000057337	Chst3	Proximal	0	0	Interaction_anno	0.00156851	0	1760
chr10:60746522-60746823	chr10	60746522	60746823	1	1	0	0	0	-527412	53374	NM_016803	ENSMUSG00000057337	Chst3	Proximal	0	0	Interaction_anno	0.00156851	0	1760
chr10:7470115-7470400	chr10	7470115	7470400	0	0	0	0	0	-362212	237256	NM_172785	ENSMUSG00000039981	Zc3h12d	Proximal	0	0	Interaction_anno	0.00807477	0	30
chr10:75935526-75936582	chr10	75935526	75936582	0	0	0	0	0	-12246	22364	NM_009514	ENSMUSG00000000903	Vpreb3	Proximal	0	0	Interaction_anno	7.15e-06	0	-800
chr10:75935526-75936582	chr10	75935526	75936582	0	0	0	0	0	2924	103172	NM_175329	ENSMUSG00000049422	Chchd10	Proximal	NA	NA	Proximal_anno	NA	NA	NA
chr10:75936771-75938420	chr10	75936771	75938420	1	1	0	0	0	-10704.5	22364	NM_009514	ENSMUSG00000000903	Vpreb3	Proximal	0	0	Interaction_anno	7.15e-06	0	-800
chr10:75936771-75938420	chr10	75936771	75938420	1	1	0	0	0	-10704.5	22364	NM_009514	ENSMUSG00000000903	Vpreb3	Proximal	0	0	Interaction_anno	7.15e-06	0	-800
chr10:75978103-75979104	chr10	75978103	75979104	0	0	0	0	0	30303.5	22364	NM_009514	ENSMUSG00000000903	Vpreb3	Distal	0	0	Interaction_anno	0.0107579	0	-800
chr10:75981534-75981710	chr10	75981534	75981710	1	0	0	1	0	33322	22364	NM_009514	ENSMUSG00000000903	Vpreb3	Distal	1622.5	1	Interaction_anno	0.0107579	0	-800
chr10:75981534-75981710	chr10	75981534	75981710	1	0	0	1	0	33322	22364	NM_009514	ENSMUSG00000000903	Vpreb3	Distal	1622.5	1	Interaction_anno	0.0107579	0	-800
chr10:7673451-7674144	chr10	7673451	7674144	0	0	0	0	0	-158672	237256	NM_172785	ENSMUSG00000039981	Zc3h12d	Proximal	3798	1	Interaction_anno	0.000665983	0	30
chr10:7841366-7842190	chr10	7841366	7842190	0	0	0	0	0	9308	237256	NM_172785	ENSMUSG00000039981	Zc3h12d	Proximal	0	0	Interaction_anno	2.78e-05	0	30
chr10:7844196-7844541	chr10	7844196	7844541	0	0	0	0	0	11898.5	237256	NM_172785	ENSMUSG00000039981	Zc3h12d	Proximal	0	0	Interaction_anno	2.78e-05	0	30
chr10:7846941-7847743	chr10	7846941	7847743	1	1	0	0	0	14872	237256	NM_172785	ENSMUSG00000039981	Zc3h12d	Distal	2342.5	1	Interaction_anno	2.78e-05	0	30
chr10:7846941-7847743	chr10	7846941	7847743	1	1	0	0	0	14872	237256	NM_172785	ENSMUSG00000039981	Zc3h12d	Distal	2342.5	1	Interaction_anno	2.78e-05	0	30
chr10:8196374-8196621	chr10	8196374	8196621	0	0	0	0	0	364028	237256	NM_172785	ENSMUSG00000039981	Zc3h12d	Distal	0	0	Interaction_anno	0.030465	0	30
chr10:98780023-98780646	chr10	98780023	98780646	2	1	0	1	0	-482896	67603	NM_026268	ENSMUSG00000019960	Dusp6	Distal	-4665	-1	Interaction_anno	0.0133934	0	-731
chr10:98780023-98780646	chr10	98780023	98780646	2	1	0	1	0	-482896	67603	NM_026268	ENSMUSG00000019960	Dusp6	Distal	-4665	-1	Interaction_anno	0.0133934	0	-731
chr10:98781018-98781288	chr10	98781018	98781288	0	0	0	0	0	-482078	67603	NM_026268	ENSMUSG00000019960	Dusp6	Distal	-3846.5	-1	Interaction_anno	0.0133934	0	-731
chr10:98781722-98782416	chr10	98781722	98782416	0	0	0	0	0	-481162	67603	NM_026268	ENSMUSG00000019960	Dusp6	Distal	-2930.5	-1	Interaction_anno	0.0133934	0	-731
chr10:98785446-98785712	chr10	98785446	98785712	1	1	0	0	0	-477652	67603	NM_026268	ENSMUSG00000019960	Dusp6	Distal	0	0	Interaction_anno	0.0133934	0	-731
chr10:98785446-98785712	chr10	98785446	98785712	1	1	0	0	0	-477652	67603	NM_026268	ENSMUSG00000019960	Dusp6	Distal	0	0	Interaction_anno	0.0133934	0	-731
chr10:98792397-98792657	chr10	98792397	98792657	0	0	0	0	0	-470704	67603	NM_026268	ENSMUSG00000019960	Dusp6	Distal	2527.5	1	Interaction_anno	0.0133934	0	-731
chr10:98793883-98794384	chr10	98793883	98794384	0	0	0	0	0	-469098	67603	NM_026268	ENSMUSG00000019960	Dusp6	Distal	4134	1	Interaction_anno	0.0133934	0	-731
chr10:99164982-99165378	chr10	99164982	99165378	0	0	0	0	0	-98051	67603	NM_026268	ENSMUSG00000019960	Dusp6	Distal	-4819.5	-1	Interaction_anno	0.00611569	1	4269
chr10:99171980-99172713	chr10	99171980	99172713	2	1	0	1	0	-90884.5	67603	NM_026268	ENSMUSG00000019960	Dusp6	Distal	0	0	Interaction_anno	0.00611569	1	4269
chr10:99171980-99172713	chr10	99171980	99172713	2	1	0	1	0	-90884.5	67603	NM_026268	ENSMUSG00000019960	Dusp6	Distal	0	0	Interaction_anno	0.00611569	1	4269
chr10:99190656-99191256	chr10	99190656	99191256	0	0	0	0	0	-72275	67603	NM_026268	ENSMUSG00000019960	Dusp6	Distal	0	0	Interaction_anno	2.11e-18	0	-731
chr10:99194739-99195024	chr10	99194739	99195024	0	0	0	0	0	-68349.5	67603	NM_026268	ENSMUSG00000019960	Dusp6	Distal	0	0	Interaction_anno	2.11e-18	0	-731
chr10:99204292-99205427	chr10	99204292	99205427	2	0	0	1	1	-58371.5	67603	NM_026268	ENSMUSG00000019960	Dusp6	Distal	-140	-1	Interaction_anno	5.95e-20	0	-731
chr10:99204292-99205427	chr10	99204292	99205427	2	0	0	1	1	-58371.5	67603	NM_026268	ENSMUSG00000019960	Dusp6	Distal	-140	-1	Interaction_anno	5.95e-20	0	-731
chr10:99227874-99229434	chr10	99227874	99229434	2	0	1	0	1	-34577	67603	NM_026268	ENSMUSG00000019960	Dusp6	Distal	0	0	Interaction_anno	0.000156218	0	-731
chr10:99227874-99229434	chr10	99227874	99229434	2	0	1	0	1	-34577	67603	NM_026268	ENSMUSG00000019960	Dusp6	Distal	0	0	Interaction_anno	0.000156218	0	-731
chr10:99392899-99394168	chr10	99392899	99394168	2	1	0	1	0	130302	67603	NM_026268	ENSMUSG00000019960	Dusp6	Distal	0	0	Interaction_anno	2.56e-08	0	-731
chr10:99392899-99394168	chr10	99392899	99394168	2	1	0	1	0	130302	67603	NM_026268	ENSMUSG00000019960	Dusp6	Distal	0	0	Interaction_anno	2.56e-08	0	-731
chr10:99428260-99428857	chr10	99428260	99428857	0	0	0	0	0	165328	67603	NM_026268	ENSMUSG00000019960	Dusp6	Distal	-1441	-1	Interaction_anno	3.61e-06	1	4269
chr10:99430692-99431303	chr10	99430692	99431303	0	0	0	0	0	167766	67603	NM_026268	ENSMUSG00000019960	Dusp6	Distal	0	0	Interaction_anno	3.61e-06	1	4269
chr10:99451226-99451611	chr10	99451226	99451611	0	0	0	0	0	188188	67603	NM_026268	ENSMUSG00000019960	Dusp6	Distal	1419	1	Interaction_anno	5.05e-09	1	4269
chr10:99459316-99459569	chr10	99459316	99459569	2	1	0	1	0	196212	67603	NM_026268	ENSMUSG00000019960	Dusp6	Distal	-557	-1	Interaction_anno	1.58e-22	1	4269
chr10:99459316-99459569	chr10	99459316	99459569	2	1	0	1	0	196212	67603	NM_026268	ENSMUSG00000019960	Dusp6	Distal	-557	-1	Interaction_anno	1.58e-22	1	4269
chr10:99459754-99460417	chr10	99459754	99460417	0	0	0	0	0	196854	67603	NM_026268	ENSMUSG00000019960	Dusp6	Distal	0	0	Interaction_anno	1.58e-22	1	4269
chr10:99460774-99462020	chr10	99460774	99462020	0	0	0	0	0	198166	67603	NM_026268	ENSMUSG00000019960	Dusp6	Distal	0	0	Interaction_anno	1.58e-22	1	4269
chr11:104311716-104312066	chr11	104311716	104312066	1	1	0	0	0	-238772	17896	NM_010858	ENSMUSG00000061086	Myl4	Distal	1891.5	1	Interaction_anno	0.0262136	1	5219
chr11:104311716-104312066	chr11	104311716	104312066	1	1	0	0	0	-238772	17896	NM_010858	ENSMUSG00000061086	Myl4	Distal	1891.5	1	Interaction_anno	0.0262136	1	5219
chr11:104461701-104461862	chr11	104461701	104461862	0	0	0	0	0	-88881.5	17896	NM_010858	ENSMUSG00000061086	Myl4	Proximal	-3218	-1	Interaction_anno	0.0212358	1	5219
chr11:106076348-106076681	chr11	106076348	106076681	0	0	0	0	0	238048	15985	NM_008339	ENSMUSG00000040592	Cd79b	Proximal	1515	1	Interaction_anno	0.033232	0	2062
chr11:106305587-106306186	chr11	106305587	106306186	0	0	0	0	0	8675.5	15985	NM_008339	ENSMUSG00000040592	Cd79b	Proximal	0	0	Interaction_anno	0.000834335	-1	-2938
chr11:106491490-106491642	chr11	106491490	106491642	1	0	0	0	1	-177004	15985	NM_008339	ENSMUSG00000040592	Cd79b	Proximal	1566.5	1	Interaction_anno	0.00807343	-1	-2938
chr11:106491490-106491642	chr11	106491490	106491642	1	0	0	0	1	-177004	15985	NM_008339	ENSMUSG00000040592	Cd79b	Proximal	1566.5	1	Interaction_anno	0.00807343	-1	-2938
chr11:44475286-44476029	chr11	44475286	44476029	1	0	0	1	0	-142442	13591	NM_007897	ENSMUSG00000057098	Ebf1	Proximal	658	1	Interaction_anno	0.00846637	0	-600
chr11:44475286-44476029	chr11	44475286	44476029	1	0	0	1	0	-142442	13591	NM_007897	ENSMUSG00000057098	Ebf1	Proximal	658	1	Interaction_anno	0.00846637	0	-600
chr11:44475286-44476029	chr11	44475286	44476029	1	0	0	1	0	-5110	79560	NM_024475	ENSMUSG00000041231	Ublcp1	Proximal	NA	NA	Proximal_anno	NA	NA	NA
chr11:44475286-44476029	chr11	44475286	44476029	1	0	0	1	0	-5110	79560	NM_024475	ENSMUSG00000041231	Ublcp1	Proximal	NA	NA	Proximal_anno	NA	NA	NA
chr11:44476514-44476756	chr11	44476514	44476756	0	0	0	0	0	-141465	13591	NM_007897	ENSMUSG00000057098	Ebf1	Proximal	1635.5	1	Interaction_anno	0.00846637	0	-600
chr11:44476514-44476756	chr11	44476514	44476756	0	0	0	0	0	-6087	79560	NM_024475	ENSMUSG00000041231	Ublcp1	Proximal	NA	NA	Proximal_anno	NA	NA	NA
chr11:44480344-44480572	chr11	44480344	44480572	0	0	0	0	0	-9910	79560	NM_024475	ENSMUSG00000041231	Ublcp1	Proximal	NA	NA	Proximal_anno	NA	NA	NA
chr11:44495993-44497008	chr11	44495993	44497008	2	1	0	1	0	-25952.5	79560	NM_024475	ENSMUSG00000041231	Ublcp1	Distal	0	0	Interaction_anno	9.96e-06	0	-1952
chr11:44495993-44497008	chr11	44495993	44497008	2	1	0	1	0	-25952.5	79560	NM_024475	ENSMUSG00000041231	Ublcp1	Distal	0	0	Interaction_anno	9.96e-06	0	-1952
chr11:44529328-44529639	chr11	44529328	44529639	0	0	0	0	0	-58935.5	79560	NM_024475	ENSMUSG00000041231	Ublcp1	Proximal	-516	-1	Interaction_anno	0.00111379	0	-1952
chr11:44551074-44551298	chr11	44551074	44551298	0	0	0	0	0	-80638	79560	NM_024475	ENSMUSG00000041231	Ublcp1	Distal	1186.5	1	Interaction_anno	0.000232217	0	-1952
chr11:44574530-44575422	chr11	44574530	44575422	2	1	0	1	0	-104428	79560	NM_024475	ENSMUSG00000041231	Ublcp1	Distal	-23.5	-1	Interaction_anno	0.00110285	-1	-6952
chr11:44574530-44575422	chr11	44574530	44575422	2	1	0	1	0	-104428	79560	NM_024475	ENSMUSG00000041231	Ublcp1	Distal	-23.5	-1	Interaction_anno	0.00110285	-1	-6952
chr11:44581034-44581753	chr11	44581034	44581753	1	0	0	1	0	-110846	79560	NM_024475	ENSMUSG00000041231	Ublcp1	Proximal	1394	1	Interaction_anno	0.00110285	-1	-6952
chr11:44581034-44581753	chr11	44581034	44581753	1	0	0	1	0	-110846	79560	NM_024475	ENSMUSG00000041231	Ublcp1	Proximal	1394	1	Interaction_anno	0.00110285	-1	-6952
chr11:44610943-44611920	chr11	44610943	44611920	0	0	0	0	0	-140884	79560	NM_024475	ENSMUSG00000041231	Ublcp1	Proximal	-3568	-1	Interaction_anno	0.00846637	0	-1952
chr11:44610943-44611920	chr11	44610943	44611920	0	0	0	0	0	-6668.5	13591	NM_007897	ENSMUSG00000057098	Ebf1	Proximal	-3568	-1	Interaction_anno	0.00704873	1	7272
chr11:44610943-44611920	chr11	44610943	44611920	0	0	0	0	0	-6668	13591	NM_007897	ENSMUSG00000057098	Ebf1	Proximal	NA	NA	Proximal_anno	NA	NA	NA
chr11:44612124-44612282	chr11	44612124	44612282	0	0	0	0	0	-141655	79560	NM_024475	ENSMUSG00000041231	Ublcp1	Proximal	-2796.5	-1	Interaction_anno	0.00846637	0	-1952
chr11:44612124-44612282	chr11	44612124	44612282	0	0	0	0	0	-5897	13591	NM_007897	ENSMUSG00000057098	Ebf1	Proximal	-2796.5	-1	Interaction_anno	0.00704873	1	7272
chr11:44612124-44612282	chr11	44612124	44612282	0	0	0	0	0	-5897	13591	NM_007897	ENSMUSG00000057098	Ebf1	Proximal	NA	NA	Proximal_anno	NA	NA	NA
chr11:44612610-44613605	chr11	44612610	44613605	1	1	0	0	0	-142560	79560	NM_024475	ENSMUSG00000041231	Ublcp1	Proximal	-1892	-1	Interaction_anno	0.00846637	0	-1952
chr11:44612610-44613605	chr11	44612610	44613605	1	1	0	0	0	-142560	79560	NM_024475	ENSMUSG00000041231	Ublcp1	Proximal	-1892	-1	Interaction_anno	0.00846637	0	-1952
chr11:44612610-44613605	chr11	44612610	44613605	1	1	0	0	0	-4992.5	13591	NM_007897	ENSMUSG00000057098	Ebf1	Proximal	-1892	-1	Interaction_anno	0.00704873	1	7272
chr11:44612610-44613605	chr11	44612610	44613605	1	1	0	0	0	-4992.5	13591	NM_007897	ENSMUSG00000057098	Ebf1	Proximal	-1892	-1	Interaction_anno	0.00704873	1	7272
chr11:44612610-44613605	chr11	44612610	44613605	1	1	0	0	0	-4992	13591	NM_007897	ENSMUSG00000057098	Ebf1	Proximal	NA	NA	Proximal_anno	NA	NA	NA
chr11:44612610-44613605	chr11	44612610	44613605	1	1	0	0	0	-4992	13591	NM_007897	ENSMUSG00000057098	Ebf1	Proximal	NA	NA	Proximal_anno	NA	NA	NA
chr11:44624497-44624977	chr11	44624497	44624977	0	0	0	0	0	6637	13591	NM_007897	ENSMUSG00000057098	Ebf1	Proximal	-262.5	-1	Interaction_anno	0.00704873	0	-600
chr11:44624497-44624977	chr11	44624497	44624977	0	0	0	0	0	-154189	79560	NM_024475	ENSMUSG00000041231	Ublcp1	Proximal	4737.5	1	Interaction_anno	0.00846637	0	-1952
chr11:44624497-44624977	chr11	44624497	44624977	0	0	0	0	0	4509	13591	NM_007897	ENSMUSG00000057098	Ebf1	Proximal	NA	NA	Proximal_anno	NA	NA	NA
chr11:44633001-44633329	chr11	44633001	44633329	0	0	0	0	0	15065	13591	NM_007897	ENSMUSG00000057098	Ebf1	Distal	3165.5	1	Interaction_anno	0.00704873	0	-600
chr11:44758824-44759232	chr11	44758824	44759232	0	0	0	0	0	140928	13591	NM_007897	ENSMUSG00000057098	Ebf1	Distal	-971.5	-1	Interaction_anno	1.86e-07	0	-600
chr11:44764316-44765443	chr11	44764316	44765443	0	0	0	0	0	146780	13591	NM_007897	ENSMUSG00000057098	Ebf1	Distal	0	0	Interaction_anno	1.86e-07	0	-600
chr11:44775618-44775896	chr11	44775618	44775896	0	0	0	0	0	157657	13591	NM_007897	ENSMUSG00000057098	Ebf1	Distal	0	0	Interaction_anno	0.000114577	0	2272
chr11:44778981-44779353	chr11	44778981	44779353	0	0	0	0	0	161067	13591	NM_007897	ENSMUSG00000057098	Ebf1	Distal	0	0	Interaction_anno	0.000114577	0	2272
chr11:44892789-44893660	chr11	44892789	44893660	1	1	0	0	0	275124	13591	NM_007897	ENSMUSG00000057098	Ebf1	Distal	0	0	Interaction_anno	5.56e-26	0	-600
chr11:44892789-44893660	chr11	44892789	44893660	1	1	0	0	0	275124	13591	NM_007897	ENSMUSG00000057098	Ebf1	Distal	0	0	Interaction_anno	5.56e-26	0	-600
chr11:44892789-44893660	chr11	44892789	44893660	1	1	0	0	0	-422676	79560	NM_024475	ENSMUSG00000041231	Ublcp1	Distal	-1775	-1	Interaction_anno	0.0225816	0	-1952
chr11:44892789-44893660	chr11	44892789	44893660	1	1	0	0	0	-422676	79560	NM_024475	ENSMUSG00000041231	Ublcp1	Distal	-1775	-1	Interaction_anno	0.0225816	0	-1952
chr11:44899650-44899962	chr11	44899650	44899962	0	0	0	0	0	-429258	79560	NM_024475	ENSMUSG00000041231	Ublcp1	Distal	0	0	Interaction_anno	0.0225816	0	-1952
chr11:44899650-44899962	chr11	44899650	44899962	0	0	0	0	0	281706	13591	NM_007897	ENSMUSG00000057098	Ebf1	Distal	4806.5	1	Interaction_anno	5.56e-26	0	-600
chr11:44911233-44911633	chr11	44911233	44911633	1	1	0	0	0	293333	13591	NM_007897	ENSMUSG00000057098	Ebf1	Distal	1433.5	1	Interaction_anno	5.13e-15	0	-600
chr11:44911233-44911633	chr11	44911233	44911633	1	1	0	0	0	293333	13591	NM_007897	ENSMUSG00000057098	Ebf1	Distal	1433.5	1	Interaction_anno	5.13e-15	0	-600
chr11:44928356-44928916	chr11	44928356	44928916	1	0	0	1	0	310536	13591	NM_007897	ENSMUSG00000057098	Ebf1	Distal	0	0	Interaction_anno	8.78e-10	0	-600
chr11:44928356-44928916	chr11	44928356	44928916	1	0	0	1	0	310536	13591	NM_007897	ENSMUSG00000057098	Ebf1	Distal	0	0	Interaction_anno	8.78e-10	0	-600
chr11:44942277-44943163	chr11	44942277	44943163	0	0	0	0	0	324620	13591	NM_007897	ENSMUSG00000057098	Ebf1	Distal	0	0	Interaction_anno	3.15e-23	0	-600
chr11:44945588-44946157	chr11	44945588	44946157	0	0	0	0	0	327772	13591	NM_007897	ENSMUSG00000057098	Ebf1	Distal	873	1	Interaction_anno	3.15e-23	0	-600
chr11:44949132-44949485	chr11	44949132	44949485	1	0	0	1	0	331208	13591	NM_007897	ENSMUSG00000057098	Ebf1	Distal	4309	1	Interaction_anno	3.15e-23	0	-600
chr11:44949132-44949485	chr11	44949132	44949485	1	0	0	1	0	331208	13591	NM_007897	ENSMUSG00000057098	Ebf1	Distal	4309	1	Interaction_anno	3.15e-23	0	-600
chr11:44950316-44950768	chr11	44950316	44950768	1	0	0	1	0	332442	13591	NM_007897	ENSMUSG00000057098	Ebf1	Distal	-4457.5	-1	Interaction_anno	2.62e-11	0	-600
chr11:44950316-44950768	chr11	44950316	44950768	1	0	0	1	0	332442	13591	NM_007897	ENSMUSG00000057098	Ebf1	Distal	-4457.5	-1	Interaction_anno	2.62e-11	0	-600
chr11:45001714-45002548	chr11	45001714	45002548	1	1	0	0	0	384031	13591	NM_007897	ENSMUSG00000057098	Ebf1	Distal	2131.5	1	Interaction_anno	1.16e-19	0	-600
chr11:45001714-45002548	chr11	45001714	45002548	1	1	0	0	0	384031	13591	NM_007897	ENSMUSG00000057098	Ebf1	Distal	2131.5	1	Interaction_anno	1.16e-19	0	-600
chr11:45007736-45008585	chr11	45007736	45008585	2	1	0	1	0	390060	13591	NM_007897	ENSMUSG00000057098	Ebf1	Distal	-1839	-1	Interaction_anno	5.34e-41	0	-600
chr11:45007736-45008585	chr11	45007736	45008585	2	1	0	1	0	390060	13591	NM_007897	ENSMUSG00000057098	Ebf1	Distal	-1839	-1	Interaction_anno	5.34e-41	0	-600
chr11:45024295-45025189	chr11	45024295	45025189	1	1	0	0	0	406642	13591	NM_007897	ENSMUSG00000057098	Ebf1	Distal	-257.5	-1	Interaction_anno	1.73e-26	-1	-5600
chr11:45024295-45025189	chr11	45024295	45025189	1	1	0	0	0	406642	13591	NM_007897	ENSMUSG00000057098	Ebf1	Distal	-257.5	-1	Interaction_anno	1.73e-26	-1	-5600
chr11:45024295-45025189	chr11	45024295	45025189	1	1	0	0	0	406642	13591	NM_007897	ENSMUSG00000057098	Ebf1	Distal	-257.5	-1	Interaction_anno	1.07e-06	1	7272
chr11:45024295-45025189	chr11	45024295	45025189	1	1	0	0	0	406642	13591	NM_007897	ENSMUSG00000057098	Ebf1	Distal	-257.5	-1	Interaction_anno	1.07e-06	1	7272
chr11:45025933-45027032	chr11	45025933	45027032	2	1	0	1	0	408382	13591	NM_007897	ENSMUSG00000057098	Ebf1	Distal	0	0	Interaction_anno	1.73e-26	-1	-5600
chr11:45025933-45027032	chr11	45025933	45027032	2	1	0	1	0	408382	13591	NM_007897	ENSMUSG00000057098	Ebf1	Distal	0	0	Interaction_anno	1.73e-26	-1	-5600
chr11:45025933-45027032	chr11	45025933	45027032	2	1	0	1	0	408382	13591	NM_007897	ENSMUSG00000057098	Ebf1	Distal	0	0	Interaction_anno	1.07e-06	1	7272
chr11:45025933-45027032	chr11	45025933	45027032	2	1	0	1	0	408382	13591	NM_007897	ENSMUSG00000057098	Ebf1	Distal	0	0	Interaction_anno	1.07e-06	1	7272
chr11:45061376-45063116	chr11	45061376	45063116	2	2	0	0	0	444146	13591	NM_007897	ENSMUSG00000057098	Ebf1	Distal	2246.5	1	Interaction_anno	9.51e-13	0	-600
chr11:45061376-45063116	chr11	45061376	45063116	2	2	0	0	0	444146	13591	NM_007897	ENSMUSG00000057098	Ebf1	Distal	2246.5	1	Interaction_anno	9.51e-13	0	-600
chr11:45089226-45090104	chr11	45089226	45090104	1	0	0	1	0	471565	13591	NM_007897	ENSMUSG00000057098	Ebf1	Distal	4665.5	1	Interaction_anno	6.79e-08	-1	-5600
chr11:45089226-45090104	chr11	45089226	45090104	1	0	0	1	0	471565	13591	NM_007897	ENSMUSG00000057098	Ebf1	Distal	4665.5	1	Interaction_anno	6.79e-08	-1	-5600
chr11:45140526-45141084	chr11	45140526	45141084	2	1	0	1	0	522705	13591	NM_007897	ENSMUSG00000057098	Ebf1	Distal	-4194.5	-1	Interaction_anno	6.51e-11	0	-600
chr11:45140526-45141084	chr11	45140526	45141084	2	1	0	1	0	522705	13591	NM_007897	ENSMUSG00000057098	Ebf1	Distal	-4194.5	-1	Interaction_anno	6.51e-11	0	-600
chr11:45214131-45214656	chr11	45214131	45214656	1	1	0	0	0	596294	13591	NM_007897	ENSMUSG00000057098	Ebf1	Distal	4394	1	Interaction_anno	3.75e-05	-1	-5600
chr11:45214131-45214656	chr11	45214131	45214656	1	1	0	0	0	596294	13591	NM_007897	ENSMUSG00000057098	Ebf1	Distal	4394	1	Interaction_anno	3.75e-05	-1	-5600
chr11:45216767-45217241	chr11	45216767	45217241	1	0	0	1	0	598904	13591	NM_007897	ENSMUSG00000057098	Ebf1	Distal	-2995.5	-1	Interaction_anno	1.15e-13	0	-600
chr11:45216767-45217241	chr11	45216767	45217241	1	0	0	1	0	598904	13591	NM_007897	ENSMUSG00000057098	Ebf1	Distal	-2995.5	-1	Interaction_anno	1.15e-13	0	-600
chr11:45323564-45324399	chr11	45323564	45324399	1	0	0	1	0	705882	13591	NM_007897	ENSMUSG00000057098	Ebf1	Distal	0	0	Interaction_anno	0.0185387	-1	-5600
chr11:45323564-45324399	chr11	45323564	45324399	1	0	0	1	0	705882	13591	NM_007897	ENSMUSG00000057098	Ebf1	Distal	0	0	Interaction_anno	0.0185387	-1	-5600
chr11:45524473-45525605	chr11	45524473	45525605	1	0	0	1	0	906939	13591	NM_007897	ENSMUSG00000057098	Ebf1	Distal	-4960.5	-1	Interaction_anno	0.03791	1	7272
chr11:45524473-45525605	chr11	45524473	45525605	1	0	0	1	0	906939	13591	NM_007897	ENSMUSG00000057098	Ebf1	Distal	-4960.5	-1	Interaction_anno	0.03791	1	7272
chr11:45539495-45539823	chr11	45539495	45539823	0	0	0	0	0	921559	13591	NM_007897	ENSMUSG00000057098	Ebf1	Distal	0	0	Interaction_anno	3.85e-23	-1	-5600
chr11:45539495-45539823	chr11	45539495	45539823	0	0	0	0	0	921559	13591	NM_007897	ENSMUSG00000057098	Ebf1	Distal	4659.5	1	Interaction_anno	0.03791	1	7272
chr11:45678773-45679029	chr11	45678773	45679029	0	0	0	0	0	1060801	13591	NM_007897	ENSMUSG00000057098	Ebf1	Distal	0	0	Interaction_anno	0.0121012	0	-600
chr11:45847605-45848210	chr11	45847605	45848210	0	0	0	0	0	1.22981e+06	13591	NM_007897	ENSMUSG00000057098	Ebf1	Proximal	-2092	-1	Interaction_anno	0.000475085	-1	-5600
chr11:45848295-45848477	chr11	45848295	45848477	0	0	0	0	0	1230286	13591	NM_007897	ENSMUSG00000057098	Ebf1	Proximal	-1613.5	-1	Interaction_anno	0.000475085	-1	-5600
chr11:45849344-45849514	chr11	45849344	45849514	0	0	0	0	0	1231329	13591	NM_007897	ENSMUSG00000057098	Ebf1	Proximal	-570.5	-1	Interaction_anno	0.000475085	-1	-5600
chr11:45873729-45874047	chr11	45873729	45874047	0	0	0	0	0	1255788	13591	NM_007897	ENSMUSG00000057098	Ebf1	Distal	0	0	Interaction_anno	2.11e-06	0	-600
chr11:45874272-45874624	chr11	45874272	45874624	0	0	0	0	0	1256348	13591	NM_007897	ENSMUSG00000057098	Ebf1	Distal	0	0	Interaction_anno	2.11e-06	0	-600
chr11:45874744-45875848	chr11	45874744	45875848	3	1	0	1	1	1257196	13591	NM_007897	ENSMUSG00000057098	Ebf1	Distal	296.5	1	Interaction_anno	2.11e-06	0	-600
chr11:45874744-45875848	chr11	45874744	45875848	3	1	0	1	1	1257196	13591	NM_007897	ENSMUSG00000057098	Ebf1	Distal	296.5	1	Interaction_anno	2.11e-06	0	-600
chr11:67578086-67578431	chr11	67578086	67578431	1	1	0	0	0	-8241	14457	NM_008088	ENSMUSG00000033066	Gas7	Proximal	NA	NA	Proximal_anno	NA	NA	NA
chr11:67578086-67578431	chr11	67578086	67578431	1	1	0	0	0	-8241	14457	NM_008088	ENSMUSG00000033066	Gas7	Proximal	NA	NA	Proximal_anno	NA	NA	NA
chr11:67578488-67579482	chr11	67578488	67579482	1	0	0	1	0	-7515	14457	NM_008088	ENSMUSG00000033066	Gas7	Proximal	NA	NA	Proximal_anno	NA	NA	NA
chr11:67578488-67579482	chr11	67578488	67579482	1	0	0	1	0	-7515	14457	NM_008088	ENSMUSG00000033066	Gas7	Proximal	NA	NA	Proximal_anno	NA	NA	NA
chr11:67604227-67605061	chr11	67604227	67605061	2	1	0	1	0	8089	14457	NM_008088	ENSMUSG00000033066	Gas7	Proximal	NA	NA	Proximal_anno	NA	NA	NA
chr11:67604227-67605061	chr11	67604227	67605061	2	1	0	1	0	8089	14457	NM_008088	ENSMUSG00000033066	Gas7	Proximal	NA	NA	Proximal_anno	NA	NA	NA
chr11:68513941-68514357	chr11	68513941	68514357	0	0	0	0	0	11130	104709	NM_001004435	ENSMUSG00000046207	Pik3r6	Distal	-850.5	-1	Interaction_anno	1.88e-14	0	-519
chr11:68519482-68520706	chr11	68519482	68520706	2	1	0	1	0	17075	104709	NM_001004435	ENSMUSG00000046207	Pik3r6	Distal	94.5	1	Interaction_anno	1.88e-14	0	-519
chr11:68519482-68520706	chr11	68519482	68520706	2	1	0	1	0	17075	104709	NM_001004435	ENSMUSG00000046207	Pik3r6	Distal	94.5	1	Interaction_anno	1.88e-14	0	-519
chr11:68559572-68559801	chr11	68559572	68559801	0	0	0	0	0	56667.5	104709	NM_001004435	ENSMUSG00000046207	Pik3r6	Proximal	4687	1	Interaction_anno	0.000303745	0	-519
chr11:72221357-72221808	chr11	72221357	72221808	1	0	0	1	0	190130	276829	NM_177776	ENSMUSG00000045667	Smtnl2	Proximal	1583	1	Interaction_anno	0.0090767	1	4213
chr11:72221357-72221808	chr11	72221357	72221808	1	0	0	1	0	190130	276829	NM_177776	ENSMUSG00000045667	Smtnl2	Proximal	1583	1	Interaction_anno	0.0090767	1	4213
chr11:72421482-72421835	chr11	72421482	72421835	1	0	1	0	0	-9946	276829	NM_177776	ENSMUSG00000045667	Smtnl2	Proximal	NA	NA	Proximal_anno	NA	NA	NA
chr11:72421482-72421835	chr11	72421482	72421835	1	0	1	0	0	-9946	276829	NM_177776	ENSMUSG00000045667	Smtnl2	Proximal	NA	NA	Proximal_anno	NA	NA	NA
chr11:75344192-75344486	chr11	75344192	75344486	2	0	0	1	1	-307170	17913	NM_008659	ENSMUSG00000017774	Myo1c	Proximal	-660.5	-1	Interaction_anno	0.0398965	0	350
chr11:75344192-75344486	chr11	75344192	75344486	2	0	0	1	1	-307170	17913	NM_008659	ENSMUSG00000017774	Myo1c	Proximal	-660.5	-1	Interaction_anno	0.0398965	0	350
chr11:75526748-75527080	chr11	75526748	75527080	1	0	0	1	0	-124595	17913	NM_008659	ENSMUSG00000017774	Myo1c	Proximal	-3085.5	-1	Interaction_anno	7.34e-05	0	350
chr11:75526748-75527080	chr11	75526748	75527080	1	0	0	1	0	-124595	17913	NM_008659	ENSMUSG00000017774	Myo1c	Proximal	-3085.5	-1	Interaction_anno	7.34e-05	0	350
chr11:75594323-75594917	chr11	75594323	75594917	0	0	0	0	0	-56889	17913	NM_008659	ENSMUSG00000017774	Myo1c	Proximal	4620.5	1	Interaction_anno	0.00280984	0	350
chr11:75622699-75623760	chr11	75622699	75623760	1	1	0	0	0	-28279.5	17913	NM_008659	ENSMUSG00000017774	Myo1c	Proximal	-1770	-1	Interaction_anno	9.46e-06	0	350
chr11:75622699-75623760	chr11	75622699	75623760	1	1	0	0	0	-28279.5	17913	NM_008659	ENSMUSG00000017774	Myo1c	Proximal	-1770	-1	Interaction_anno	9.46e-06	0	350
chr11:75623903-75624068	chr11	75623903	75624068	0	0	0	0	0	-27523.5	17913	NM_008659	ENSMUSG00000017774	Myo1c	Proximal	-1014	-1	Interaction_anno	9.46e-06	0	350
chr11:75684567-75685392	chr11	75684567	75685392	2	1	0	1	0	33470.5	17913	NM_008659	ENSMUSG00000017774	Myo1c	Proximal	4980	1	Interaction_anno	3.25e-12	0	350
chr11:75684567-75685392	chr11	75684567	75685392	2	1	0	1	0	33470.5	17913	NM_008659	ENSMUSG00000017774	Myo1c	Proximal	4980	1	Interaction_anno	3.25e-12	0	350
chr11:75737772-75738388	chr11	75737772	75738388	0	0	0	0	0	86571	17913	NM_008659	ENSMUSG00000017774	Myo1c	Proximal	3080.5	1	Interaction_anno	1.85e-05	1	6485
chr11:75769090-75769632	chr11	75769090	75769632	0	0	0	0	0	117852	17913	NM_008659	ENSMUSG00000017774	Myo1c	Distal	0	0	Interaction_anno	0.000234443	0	350
chr11:97641512-97642333	chr11	97641512	97642333	1	0	0	1	0	344524	72324	NM_028199	ENSMUSG00000017417	Plxdc1	Distal	-3077	-1	Interaction_anno	0.00377002	0	-1054
chr11:97641512-97642333	chr11	97641512	97642333	1	0	0	1	0	344524	72324	NM_028199	ENSMUSG00000017417	Plxdc1	Distal	-3077	-1	Interaction_anno	0.00377002	0	-1054
chr11:97644876-97645265	chr11	97644876	97645265	0	0	0	0	0	341376	72324	NM_028199	ENSMUSG00000017417	Plxdc1	Distal	0	0	Interaction_anno	0.00377002	0	-1054
chr11:97659484-97660757	chr11	97659484	97660757	1	1	0	0	0	326326	72324	NM_028199	ENSMUSG00000017417	Plxdc1	Proximal	0	0	Interaction_anno	0.00315361	0	-1054
chr11:97659484-97660757	chr11	97659484	97660757	1	1	0	0	0	326326	72324	NM_028199	ENSMUSG00000017417	Plxdc1	Proximal	0	0	Interaction_anno	0.00315361	0	-1054
chr11:97769596-97770085	chr11	97769596	97770085	1	1	0	0	0	216606	72324	NM_028199	ENSMUSG00000017417	Plxdc1	Proximal	0	0	Interaction_anno	0.0020314	0	-1054
chr11:97769596-97770085	chr11	97769596	97770085	1	1	0	0	0	216606	72324	NM_028199	ENSMUSG00000017417	Plxdc1	Proximal	0	0	Interaction_anno	0.0020314	0	-1054
chr11:97829417-97830826	chr11	97829417	97830826	1	0	0	1	0	156324	72324	NM_028199	ENSMUSG00000017417	Plxdc1	Distal	122	1	Interaction_anno	0.00131631	0	-1054
chr11:97829417-97830826	chr11	97829417	97830826	1	0	0	1	0	156324	72324	NM_028199	ENSMUSG00000017417	Plxdc1	Distal	122	1	Interaction_anno	0.00131631	0	-1054
chr11:97848909-97849240	chr11	97848909	97849240	1	0	1	0	0	137372	72324	NM_028199	ENSMUSG00000017417	Plxdc1	Proximal	-925	-1	Interaction_anno	0.0385902	0	-1054
chr11:97848909-97849240	chr11	97848909	97849240	1	0	1	0	0	137372	72324	NM_028199	ENSMUSG00000017417	Plxdc1	Proximal	-925	-1	Interaction_anno	0.0385902	0	-1054
chr11:97899859-97900344	chr11	97899859	97900344	0	0	0	0	0	86344.5	72324	NM_028199	ENSMUSG00000017417	Plxdc1	Distal	-4898	-1	Interaction_anno	6.11e-08	0	-1054
chr11:97916108-97916452	chr11	97916108	97916452	0	0	0	0	0	70166	72324	NM_028199	ENSMUSG00000017417	Plxdc1	Distal	0	0	Interaction_anno	0.000903804	0	-1054
chr11:97936829-97937303	chr11	97936829	97937303	0	0	0	0	0	49380	72324	NM_028199	ENSMUSG00000017417	Plxdc1	Distal	0	0	Interaction_anno	2.27e-19	0	-1054
chr11:97936829-97937303	chr11	97936829	97937303	0	0	0	0	0	59107	217151	NM_207231	ENSMUSG00000038352	Arl5c	Distal	0	0	Interaction_anno	0.039636	-1	-6327
chr11:97942220-97942742	chr11	97942220	97942742	0	0	0	0	0	43965	72324	NM_028199	ENSMUSG00000017417	Plxdc1	Distal	2481.5	1	Interaction_anno	2.27e-19	0	-1054
chr11:97942220-97942742	chr11	97942220	97942742	0	0	0	0	0	53692	217151	NM_207231	ENSMUSG00000038352	Arl5c	Distal	2481.5	1	Interaction_anno	0.039636	-1	-6327
chr11:97954635-97955714	chr11	97954635	97955714	0	0	0	0	0	31271.5	72324	NM_028199	ENSMUSG00000017417	Plxdc1	Distal	0	0	Interaction_anno	0.00200991	0	-1054
chr11:97977668-97978381	chr11	97977668	97978381	0	0	0	0	0	8421.5	72324	NM_028199	ENSMUSG00000017417	Plxdc1	Proximal	3025	1	Interaction_anno	0.000113547	0	-1054
chr11:97977668-97978381	chr11	97977668	97978381	0	0	0	0	0	8421	72324	NM_028199	ENSMUSG00000017417	Plxdc1	Proximal	NA	NA	Proximal_anno	NA	NA	NA
chr11:97999328-97999646	chr11	97999328	97999646	0	0	0	0	0	-13041	72324	NM_028199	ENSMUSG00000017417	Plxdc1	Proximal	-512.5	-1	Interaction_anno	1.9e-06	0	-1054
chr11:97999328-97999646	chr11	97999328	97999646	0	0	0	0	0	-3314	217151	NM_207231	ENSMUSG00000038352	Arl5c	Proximal	NA	NA	Proximal_anno	NA	NA	NA
chr11:97999882-98000103	chr11	97999882	98000103	0	0	0	0	0	-13546.5	72324	NM_028199	ENSMUSG00000017417	Plxdc1	Proximal	-7	-1	Interaction_anno	1.9e-06	0	-1054
chr11:97999882-98000103	chr11	97999882	98000103	0	0	0	0	0	-3820	217151	NM_207231	ENSMUSG00000038352	Arl5c	Proximal	NA	NA	Proximal_anno	NA	NA	NA
chr11:98000229-98000809	chr11	98000229	98000809	1	1	0	0	0	-14073	72324	NM_028199	ENSMUSG00000017417	Plxdc1	Proximal	0	0	Interaction_anno	1.9e-06	0	-1054
chr11:98000229-98000809	chr11	98000229	98000809	1	1	0	0	0	-14073	72324	NM_028199	ENSMUSG00000017417	Plxdc1	Proximal	0	0	Interaction_anno	1.9e-06	0	-1054
chr11:98000229-98000809	chr11	98000229	98000809	1	1	0	0	0	-4346	217151	NM_207231	ENSMUSG00000038352	Arl5c	Proximal	NA	NA	Proximal_anno	NA	NA	NA
chr11:98000229-98000809	chr11	98000229	98000809	1	1	0	0	0	-4346	217151	NM_207231	ENSMUSG00000038352	Arl5c	Proximal	NA	NA	Proximal_anno	NA	NA	NA
chr11:98001244-98001787	chr11	98001244	98001787	1	1	0	0	0	-15069.5	72324	NM_028199	ENSMUSG00000017417	Plxdc1	Proximal	0	0	Interaction_anno	1.9e-06	0	-1054
chr11:98001244-98001787	chr11	98001244	98001787	1	1	0	0	0	-15069.5	72324	NM_028199	ENSMUSG00000017417	Plxdc1	Proximal	0	0	Interaction_anno	1.9e-06	0	-1054
chr11:98001244-98001787	chr11	98001244	98001787	1	1	0	0	0	-5343	217151	NM_207231	ENSMUSG00000038352	Arl5c	Proximal	NA	NA	Proximal_anno	NA	NA	NA
chr11:98001244-98001787	chr11	98001244	98001787	1	1	0	0	0	-5343	217151	NM_207231	ENSMUSG00000038352	Arl5c	Proximal	NA	NA	Proximal_anno	NA	NA	NA
chr11:98001959-98002410	chr11	98001959	98002410	1	1	0	0	0	-15738.5	72324	NM_028199	ENSMUSG00000017417	Plxdc1	Proximal	0	0	Interaction_anno	1.9e-06	0	-1054
chr11:98001959-98002410	chr11	98001959	98002410	1	1	0	0	0	-15738.5	72324	NM_028199	ENSMUSG00000017417	Plxdc1	Proximal	0	0	Interaction_anno	1.9e-06	0	-1054
chr11:98001959-98002410	chr11	98001959	98002410	1	1	0	0	0	-6012	217151	NM_207231	ENSMUSG00000038352	Arl5c	Proximal	NA	NA	Proximal_anno	NA	NA	NA
chr11:98001959-98002410	chr11	98001959	98002410	1	1	0	0	0	-6012	217151	NM_207231	ENSMUSG00000038352	Arl5c	Proximal	NA	NA	Proximal_anno	NA	NA	NA
chr11:98002691-98002974	chr11	98002691	98002974	0	0	0	0	0	-16386.5	72324	NM_028199	ENSMUSG00000017417	Plxdc1	Proximal	0	0	Interaction_anno	1.9e-06	0	-1054
chr11:98002691-98002974	chr11	98002691	98002974	0	0	0	0	0	-6660	217151	NM_207231	ENSMUSG00000038352	Arl5c	Proximal	NA	NA	Proximal_anno	NA	NA	NA
chr11:98003193-98003664	chr11	98003193	98003664	0	0	0	0	0	-16982.5	72324	NM_028199	ENSMUSG00000017417	Plxdc1	Proximal	0	0	Interaction_anno	1.9e-06	0	-1054
chr11:98003193-98003664	chr11	98003193	98003664	0	0	0	0	0	-7256	217151	NM_207231	ENSMUSG00000038352	Arl5c	Proximal	NA	NA	Proximal_anno	NA	NA	NA
chr11:98030752-98031765	chr11	98030752	98031765	0	0	0	0	0	-44812.5	72324	NM_028199	ENSMUSG00000017417	Plxdc1	Proximal	1259	1	Interaction_anno	0.000307806	0	-1054
chr11:98030752-98031765	chr11	98030752	98031765	0	0	0	0	0	-35085.5	217151	NM_207231	ENSMUSG00000038352	Arl5c	Proximal	1259	1	Interaction_anno	1.39e-08	-1	-6327
chr11:98043202-98043966	chr11	98043202	98043966	0	0	0	0	0	-57138	72324	NM_028199	ENSMUSG00000017417	Plxdc1	Proximal	0	0	Interaction_anno	0.0179516	0	-1054
chr11:98142562-98142978	chr11	98142562	98142978	0	0	0	0	0	-156324	72324	NM_028199	ENSMUSG00000017417	Plxdc1	Proximal	-2229.5	-1	Interaction_anno	0.00650329	0	-1054
chr11:98142562-98142978	chr11	98142562	98142978	0	0	0	0	0	-146597	217151	NM_207231	ENSMUSG00000038352	Arl5c	Proximal	-2229.5	-1	Interaction_anno	0.00529441	-1	-6327
chr11:98264946-98265545	chr11	98264946	98265545	0	0	0	0	0	280786	22780	NM_011771	ENSMUSG00000018168	Ikzf3	Proximal	246	1	Interaction_anno	0.025594	0	-1469
chr11:98339272-98339657	chr11	98339272	98339657	0	0	0	0	0	206566	22780	NM_011771	ENSMUSG00000018168	Ikzf3	Proximal	0	0	Interaction_anno	4.74e-07	0	-1469
chr11:98339761-98340390	chr11	98339761	98340390	2	1	0	1	0	205956	22780	NM_011771	ENSMUSG00000018168	Ikzf3	Proximal	76	1	Interaction_anno	4.74e-07	0	-1469
chr11:98339761-98340390	chr11	98339761	98340390	2	1	0	1	0	205956	22780	NM_011771	ENSMUSG00000018168	Ikzf3	Proximal	76	1	Interaction_anno	4.74e-07	0	-1469
chr11:98457396-98458703	chr11	98457396	98458703	2	1	0	1	0	87981.5	22780	NM_011771	ENSMUSG00000018168	Ikzf3	Distal	-1950	-1	Interaction_anno	7.22e-17	0	-1469
chr11:98457396-98458703	chr11	98457396	98458703	2	1	0	1	0	87981.5	22780	NM_011771	ENSMUSG00000018168	Ikzf3	Distal	-1950	-1	Interaction_anno	7.22e-17	0	-1469
chr11:98458757-98459809	chr11	98458757	98459809	2	1	0	1	0	86748	22780	NM_011771	ENSMUSG00000018168	Ikzf3	Distal	-716.5	-1	Interaction_anno	7.22e-17	0	-1469
chr11:98458757-98459809	chr11	98458757	98459809	2	1	0	1	0	86748	22780	NM_011771	ENSMUSG00000018168	Ikzf3	Distal	-716.5	-1	Interaction_anno	7.22e-17	0	-1469
chr11:98461148-98461569	chr11	98461148	98461569	0	0	0	0	0	84672.5	22780	NM_011771	ENSMUSG00000018168	Ikzf3	Distal	0	0	Interaction_anno	7.22e-17	0	-1469
chr11:98484395-98484996	chr11	98484395	98484996	2	1	0	1	0	61335.5	22780	NM_011771	ENSMUSG00000018168	Ikzf3	Distal	4696	1	Interaction_anno	0.000121418	0	-1469
chr11:98484395-98484996	chr11	98484395	98484996	2	1	0	1	0	61335.5	22780	NM_011771	ENSMUSG00000018168	Ikzf3	Distal	4696	1	Interaction_anno	0.000121418	0	-1469
chr11:98492657-98492863	chr11	98492657	98492863	0	0	0	0	0	53271	22780	NM_011771	ENSMUSG00000018168	Ikzf3	Distal	0	0	Interaction_anno	9.64e-13	0	-1469
chr11:98492907-98493865	chr11	98492907	98493865	3	1	0	1	1	52645	22780	NM_011771	ENSMUSG00000018168	Ikzf3	Distal	0	0	Interaction_anno	9.64e-13	0	-1469
chr11:98492907-98493865	chr11	98492907	98493865	3	1	0	1	1	52645	22780	NM_011771	ENSMUSG00000018168	Ikzf3	Distal	0	0	Interaction_anno	9.64e-13	0	-1469
chr11:98497343-98497672	chr11	98497343	98497672	1	0	0	0	1	48523.5	22780	NM_011771	ENSMUSG00000018168	Ikzf3	Distal	2508	1	Interaction_anno	9.64e-13	0	-1469
chr11:98497343-98497672	chr11	98497343	98497672	1	0	0	0	1	48523.5	22780	NM_011771	ENSMUSG00000018168	Ikzf3	Distal	2508	1	Interaction_anno	9.64e-13	0	-1469
chr11:98537503-98537875	chr11	98537503	98537875	1	1	0	0	0	8342	22780	NM_011771	ENSMUSG00000018168	Ikzf3	Proximal	NA	NA	Proximal_anno	NA	NA	NA
chr11:98537503-98537875	chr11	98537503	98537875	1	1	0	0	0	8342	22780	NM_011771	ENSMUSG00000018168	Ikzf3	Proximal	NA	NA	Proximal_anno	NA	NA	NA
chr11:98944010-98944307	chr11	98944010	98944307	0	0	0	0	0	210918	12775	NM_007719	ENSMUSG00000037944	Ccr7	Proximal	0	0	Interaction_anno	2.99e-07	0	-2423
chr11:98944496-98944824	chr11	98944496	98944824	1	1	0	0	0	210417	12775	NM_007719	ENSMUSG00000037944	Ccr7	Proximal	0	0	Interaction_anno	2.99e-07	0	-2423
chr11:98944496-98944824	chr11	98944496	98944824	1	1	0	0	0	210417	12775	NM_007719	ENSMUSG00000037944	Ccr7	Proximal	0	0	Interaction_anno	2.99e-07	0	-2423
chr11:98947981-98948250	chr11	98947981	98948250	0	0	0	0	0	206962	12775	NM_007719	ENSMUSG00000037944	Ccr7	Proximal	3116	1	Interaction_anno	2.99e-07	0	-2423
chr11:98949717-98949988	chr11	98949717	98949988	0	0	0	0	0	205224	12775	NM_007719	ENSMUSG00000037944	Ccr7	Distal	4853	1	Interaction_anno	2.99e-07	0	-2423
chr11:98972091-98972552	chr11	98972091	98972552	0	0	0	0	0	182756	12775	NM_007719	ENSMUSG00000037944	Ccr7	Proximal	-2678	-1	Interaction_anno	0.00497402	0	-2423
chr11:98975148-98975821	chr11	98975148	98975821	0	0	0	0	0	179592	12775	NM_007719	ENSMUSG00000037944	Ccr7	Proximal	0	0	Interaction_anno	0.00497402	0	-2423
chr11:99104604-99105590	chr11	99104604	99105590	3	0	0	1	2	49980	12775	NM_007719	ENSMUSG00000037944	Ccr7	Distal	-4902.5	-1	Interaction_anno	0.0289156	0	-2423
chr11:99104604-99105590	chr11	99104604	99105590	3	0	0	1	2	49980	12775	NM_007719	ENSMUSG00000037944	Ccr7	Distal	-4902.5	-1	Interaction_anno	0.0289156	0	-2423
chr11:99104604-99105590	chr11	99104604	99105590	3	0	0	1	2	49980	12775	NM_007719	ENSMUSG00000037944	Ccr7	Distal	-4902.5	-1	Interaction_anno	0.0289156	0	-2423
chr11:99115820-99117106	chr11	99115820	99117106	1	0	0	0	1	38614	12775	NM_007719	ENSMUSG00000037944	Ccr7	Distal	1463.5	1	Interaction_anno	0.0289156	0	-2423
chr11:99115820-99117106	chr11	99115820	99117106	1	0	0	0	1	38614	12775	NM_007719	ENSMUSG00000037944	Ccr7	Distal	1463.5	1	Interaction_anno	0.0289156	0	-2423
chr11:99162633-99163505	chr11	99162633	99163505	0	0	0	0	0	-7992	12775	NM_007719	ENSMUSG00000037944	Ccr7	Proximal	NA	NA	Proximal_anno	NA	NA	NA
chr11:99167618-99168621	chr11	99167618	99168621	1	0	0	1	0	-13042.5	12775	NM_007719	ENSMUSG00000037944	Ccr7	Distal	-1880	-1	Interaction_anno	6.53e-09	0	-2423
chr11:99167618-99168621	chr11	99167618	99168621	1	0	0	1	0	-13042.5	12775	NM_007719	ENSMUSG00000037944	Ccr7	Distal	-1880	-1	Interaction_anno	6.53e-09	0	-2423
chr11:99170579-99171437	chr11	99170579	99171437	1	1	0	0	0	-15931	12775	NM_007719	ENSMUSG00000037944	Ccr7	Distal	0	0	Interaction_anno	6.53e-09	0	-2423
chr11:99170579-99171437	chr11	99170579	99171437	1	1	0	0	0	-15931	12775	NM_007719	ENSMUSG00000037944	Ccr7	Distal	0	0	Interaction_anno	6.53e-09	0	-2423
chr11:99177064-99178099	chr11	99177064	99178099	1	1	0	0	0	-22504.5	12775	NM_007719	ENSMUSG00000037944	Ccr7	Distal	2582	1	Interaction_anno	6.53e-09	0	-2423
chr11:99177064-99178099	chr11	99177064	99178099	1	1	0	0	0	-22504.5	12775	NM_007719	ENSMUSG00000037944	Ccr7	Distal	2582	1	Interaction_anno	6.53e-09	0	-2423
chr11:99186844-99187695	chr11	99186844	99187695	0	0	0	0	0	-32192.5	12775	NM_007719	ENSMUSG00000037944	Ccr7	Distal	0	0	Interaction_anno	0.0239821	0	-2423
chr11:99188917-99189784	chr11	99188917	99189784	1	0	0	1	0	-34273.5	12775	NM_007719	ENSMUSG00000037944	Ccr7	Distal	0	0	Interaction_anno	0.0239821	0	-2423
chr11:99188917-99189784	chr11	99188917	99189784	1	0	0	1	0	-34273.5	12775	NM_007719	ENSMUSG00000037944	Ccr7	Distal	0	0	Interaction_anno	0.0239821	0	-2423
chr11:99201966-99202712	chr11	99201966	99202712	0	0	0	0	0	-47262	12775	NM_007719	ENSMUSG00000037944	Ccr7	Distal	0	0	Interaction_anno	0.00110405	0	-2423
chr11:99203530-99204065	chr11	99203530	99204065	1	1	0	0	0	-48720.5	12775	NM_007719	ENSMUSG00000037944	Ccr7	Distal	0	0	Interaction_anno	0.00110405	0	-2423
chr11:99203530-99204065	chr11	99203530	99204065	1	1	0	0	0	-48720.5	12775	NM_007719	ENSMUSG00000037944	Ccr7	Distal	0	0	Interaction_anno	0.00110405	0	-2423
chr11:99206985-99207390	chr11	99206985	99207390	0	0	0	0	0	-52110.5	12775	NM_007719	ENSMUSG00000037944	Ccr7	Distal	2188	1	Interaction_anno	0.00110405	0	-2423
chr11:99238501-99238869	chr11	99238501	99238869	1	0	0	1	0	-83608	12775	NM_007719	ENSMUSG00000037944	Ccr7	Proximal	3685.5	1	Interaction_anno	4.56e-06	0	-2423
chr11:99238501-99238869	chr11	99238501	99238869	1	0	0	1	0	-83608	12775	NM_007719	ENSMUSG00000037944	Ccr7	Proximal	3685.5	1	Interaction_anno	4.56e-06	0	-2423
chr11:99292888-99293152	chr11	99292888	99293152	0	0	0	0	0	-137943	12775	NM_007719	ENSMUSG00000037944	Ccr7	Proximal	-1979.5	-1	Interaction_anno	0.00149562	0	-2423
chr12:102383114-102383759	chr12	102383114	102383759	2	1	0	1	0	56376.5	19141	NM_011175	ENSMUSG00000021190	Lgmn	Distal	3437	1	Interaction_anno	0.0118622	0	2313
chr12:102383114-102383759	chr12	102383114	102383759	2	1	0	1	0	56376.5	19141	NM_011175	ENSMUSG00000021190	Lgmn	Distal	3437	1	Interaction_anno	0.0118622	0	2313
chr12:102392027-102392289	chr12	102392027	102392289	0	0	0	0	0	47655	19141	NM_011175	ENSMUSG00000021190	Lgmn	Distal	-2841.5	-1	Interaction_anno	4.66e-10	0	2313
chr12:102430152-102430784	chr12	102430152	102430784	0	0	0	0	0	9345	19141	NM_011175	ENSMUSG00000021190	Lgmn	Proximal	NA	NA	Proximal_anno	NA	NA	NA
chr12:102451055-102451408	chr12	102451055	102451408	0	0	0	0	0	-11418.5	19141	NM_011175	ENSMUSG00000021190	Lgmn	Distal	0	0	Interaction_anno	6.7e-07	0	2313
chr12:102451460-102451931	chr12	102451460	102451931	0	0	0	0	0	-11882.5	19141	NM_011175	ENSMUSG00000021190	Lgmn	Distal	0	0	Interaction_anno	6.7e-07	0	2313
chr12:102453557-102454326	chr12	102453557	102454326	1	0	0	1	0	-14128.5	19141	NM_011175	ENSMUSG00000021190	Lgmn	Distal	0	0	Interaction_anno	6.7e-07	0	2313
chr12:102453557-102454326	chr12	102453557	102454326	1	0	0	1	0	-14128.5	19141	NM_011175	ENSMUSG00000021190	Lgmn	Distal	0	0	Interaction_anno	6.7e-07	0	2313
chr12:102670984-102672540	chr12	102670984	102672540	2	1	0	1	0	-231949	19141	NM_011175	ENSMUSG00000021190	Lgmn	Distal	-3237.5	-1	Interaction_anno	0.024199	0	2313
chr12:102670984-102672540	chr12	102670984	102672540	2	1	0	1	0	-231949	19141	NM_011175	ENSMUSG00000021190	Lgmn	Distal	-3237.5	-1	Interaction_anno	0.024199	0	2313
chr12:102681637-102681930	chr12	102681637	102681930	0	0	0	0	0	-241970	19141	NM_011175	ENSMUSG00000021190	Lgmn	Proximal	1784	1	Interaction_anno	0.024199	0	2313
chr12:103322857-103323101	chr12	103322857	103323101	0	0	0	0	0	-65702	68149	NM_026580	ENSMUSG00000021203	Otub2	Proximal	-2020.5	-1	Interaction_anno	3.57e-08	0	-1181
chr12:103325547-103326186	chr12	103325547	103326186	0	0	0	0	0	-62814.5	68149	NM_026580	ENSMUSG00000021203	Otub2	Distal	0	0	Interaction_anno	3.57e-08	0	-1181
chr12:103327051-103327639	chr12	103327051	103327639	1	1	0	0	0	-61336	68149	NM_026580	ENSMUSG00000021203	Otub2	Distal	0	0	Interaction_anno	3.57e-08	0	-1181
chr12:103327051-103327639	chr12	103327051	103327639	1	1	0	0	0	-61336	68149	NM_026580	ENSMUSG00000021203	Otub2	Distal	0	0	Interaction_anno	3.57e-08	0	-1181
chr12:103332905-103333253	chr12	103332905	103333253	0	0	0	0	0	22922	65256	NM_023049	ENSMUSG00000021200	Asb2	Distal	-1920.5	-1	Interaction_anno	0.00349522	0	-1499
chr12:103332905-103333253	chr12	103332905	103333253	0	0	0	0	0	-55602	68149	NM_026580	ENSMUSG00000021203	Otub2	Distal	3079.5	1	Interaction_anno	3.57e-08	0	-1181
chr12:103338117-103338795	chr12	103338117	103338795	0	0	0	0	0	17545	65256	NM_023049	ENSMUSG00000021200	Asb2	Distal	0	0	Interaction_anno	0.00349522	0	-1499
chr12:103341104-103341623	chr12	103341104	103341623	1	1	0	0	0	14637.5	65256	NM_023049	ENSMUSG00000021200	Asb2	Distal	1364	1	Interaction_anno	0.00349522	0	-1499
chr12:103341104-103341623	chr12	103341104	103341623	1	1	0	0	0	14637.5	65256	NM_023049	ENSMUSG00000021200	Asb2	Distal	1364	1	Interaction_anno	0.00349522	0	-1499
chr12:103341104-103341623	chr12	103341104	103341623	1	1	0	0	0	-47317.5	68149	NM_026580	ENSMUSG00000021203	Otub2	Distal	-3636	-1	Interaction_anno	0.00708194	-1	-4394
chr12:103341104-103341623	chr12	103341104	103341623	1	1	0	0	0	-47317.5	68149	NM_026580	ENSMUSG00000021203	Otub2	Distal	-3636	-1	Interaction_anno	0.00708194	-1	-4394
chr12:103341104-103341623	chr12	103341104	103341623	1	1	0	0	0	-47317.5	68149	NM_026580	ENSMUSG00000021203	Otub2	Distal	-3636	-1	Interaction_anno	0.000449438	1	5606
chr12:103341104-103341623	chr12	103341104	103341623	1	1	0	0	0	-47317.5	68149	NM_026580	ENSMUSG00000021203	Otub2	Distal	-3636	-1	Interaction_anno	0.000449438	1	5606
chr12:103341104-103341623	chr12	103341104	103341623	1	1	0	0	0	14637.5	65256	NM_023049	ENSMUSG00000021200	Asb2	Distal	-3636	-1	Interaction_anno	0.000882593	-1	-6499
chr12:103341104-103341623	chr12	103341104	103341623	1	1	0	0	0	14637.5	65256	NM_023049	ENSMUSG00000021200	Asb2	Distal	-3636	-1	Interaction_anno	0.000882593	-1	-6499
chr12:103341731-103341971	chr12	103341731	103341971	0	0	0	0	0	14150	65256	NM_023049	ENSMUSG00000021200	Asb2	Distal	1851.5	1	Interaction_anno	0.00349522	0	-1499
chr12:103341731-103341971	chr12	103341731	103341971	0	0	0	0	0	-46830	68149	NM_026580	ENSMUSG00000021203	Otub2	Distal	-3148.5	-1	Interaction_anno	0.00708194	-1	-4394
chr12:103341731-103341971	chr12	103341731	103341971	0	0	0	0	0	-46830	68149	NM_026580	ENSMUSG00000021203	Otub2	Distal	-3148.5	-1	Interaction_anno	0.000449438	1	5606
chr12:103341731-103341971	chr12	103341731	103341971	0	0	0	0	0	14150	65256	NM_023049	ENSMUSG00000021200	Asb2	Distal	-3148.5	-1	Interaction_anno	0.000882593	-1	-6499
chr12:103343221-103343828	chr12	103343221	103343828	2	1	0	1	0	12476.5	65256	NM_023049	ENSMUSG00000021200	Asb2	Distal	3525	1	Interaction_anno	0.00349522	0	-1499
chr12:103343221-103343828	chr12	103343221	103343828	2	1	0	1	0	12476.5	65256	NM_023049	ENSMUSG00000021200	Asb2	Distal	3525	1	Interaction_anno	0.00349522	0	-1499
chr12:103343221-103343828	chr12	103343221	103343828	2	1	0	1	0	-45156.5	68149	NM_026580	ENSMUSG00000021203	Otub2	Distal	-1475	-1	Interaction_anno	0.00708194	-1	-4394
chr12:103343221-103343828	chr12	103343221	103343828	2	1	0	1	0	-45156.5	68149	NM_026580	ENSMUSG00000021203	Otub2	Distal	-1475	-1	Interaction_anno	0.00708194	-1	-4394
chr12:103343221-103343828	chr12	103343221	103343828	2	1	0	1	0	-45156.5	68149	NM_026580	ENSMUSG00000021203	Otub2	Distal	-1475	-1	Interaction_anno	0.000449438	1	5606
chr12:103343221-103343828	chr12	103343221	103343828	2	1	0	1	0	-45156.5	68149	NM_026580	ENSMUSG00000021203	Otub2	Distal	-1475	-1	Interaction_anno	0.000449438	1	5606
chr12:103343221-103343828	chr12	103343221	103343828	2	1	0	1	0	12476.5	65256	NM_023049	ENSMUSG00000021200	Asb2	Distal	-1475	-1	Interaction_anno	0.000882593	-1	-6499
chr12:103343221-103343828	chr12	103343221	103343828	2	1	0	1	0	12476.5	65256	NM_023049	ENSMUSG00000021200	Asb2	Distal	-1475	-1	Interaction_anno	0.000882593	-1	-6499
chr12:103347031-103348014	chr12	103347031	103348014	1	1	0	0	0	-41158.5	68149	NM_026580	ENSMUSG00000021203	Otub2	Proximal	0	0	Interaction_anno	0.00708194	-1	-4394
chr12:103347031-103348014	chr12	103347031	103348014	1	1	0	0	0	-41158.5	68149	NM_026580	ENSMUSG00000021203	Otub2	Proximal	0	0	Interaction_anno	0.00708194	-1	-4394
chr12:103347031-103348014	chr12	103347031	103348014	1	1	0	0	0	-41158.5	68149	NM_026580	ENSMUSG00000021203	Otub2	Proximal	0	0	Interaction_anno	0.000449438	1	5606
chr12:103347031-103348014	chr12	103347031	103348014	1	1	0	0	0	-41158.5	68149	NM_026580	ENSMUSG00000021203	Otub2	Proximal	0	0	Interaction_anno	0.000449438	1	5606
chr12:103347031-103348014	chr12	103347031	103348014	1	1	0	0	0	8478.5	65256	NM_023049	ENSMUSG00000021200	Asb2	Proximal	0	0	Interaction_anno	0.000882593	-1	-6499
chr12:103347031-103348014	chr12	103347031	103348014	1	1	0	0	0	8478.5	65256	NM_023049	ENSMUSG00000021200	Asb2	Proximal	0	0	Interaction_anno	0.000882593	-1	-6499
chr12:103347031-103348014	chr12	103347031	103348014	1	1	0	0	0	8478	65256	NM_023049	ENSMUSG00000021200	Asb2	Proximal	NA	NA	Proximal_anno	NA	NA	NA
chr12:103347031-103348014	chr12	103347031	103348014	1	1	0	0	0	8478	65256	NM_023049	ENSMUSG00000021200	Asb2	Proximal	NA	NA	Proximal_anno	NA	NA	NA
chr12:103348110-103348281	chr12	103348110	103348281	0	0	0	0	0	-40485.5	68149	NM_026580	ENSMUSG00000021203	Otub2	Proximal	0	0	Interaction_anno	0.00708194	-1	-4394
chr12:103348110-103348281	chr12	103348110	103348281	0	0	0	0	0	-40485.5	68149	NM_026580	ENSMUSG00000021203	Otub2	Proximal	0	0	Interaction_anno	0.000449438	1	5606
chr12:103348110-103348281	chr12	103348110	103348281	0	0	0	0	0	7805.5	65256	NM_023049	ENSMUSG00000021200	Asb2	Proximal	0	0	Interaction_anno	0.000882593	-1	-6499
chr12:103348110-103348281	chr12	103348110	103348281	0	0	0	0	0	7805	65256	NM_023049	ENSMUSG00000021200	Asb2	Proximal	NA	NA	Proximal_anno	NA	NA	NA
chr12:103348320-103348524	chr12	103348320	103348524	0	0	0	0	0	-40259	68149	NM_026580	ENSMUSG00000021203	Otub2	Proximal	0	0	Interaction_anno	0.00708194	-1	-4394
chr12:103348320-103348524	chr12	103348320	103348524	0	0	0	0	0	-40259	68149	NM_026580	ENSMUSG00000021203	Otub2	Proximal	0	0	Interaction_anno	0.000449438	1	5606
chr12:103348320-103348524	chr12	103348320	103348524	0	0	0	0	0	7579	65256	NM_023049	ENSMUSG00000021200	Asb2	Proximal	0	0	Interaction_anno	0.000882593	-1	-6499
chr12:103348320-103348524	chr12	103348320	103348524	0	0	0	0	0	7579	65256	NM_023049	ENSMUSG00000021200	Asb2	Proximal	NA	NA	Proximal_anno	NA	NA	NA
chr12:103348596-103348880	chr12	103348596	103348880	0	0	0	0	0	-39943	68149	NM_026580	ENSMUSG00000021203	Otub2	Proximal	0	0	Interaction_anno	0.00708194	-1	-4394
chr12:103348596-103348880	chr12	103348596	103348880	0	0	0	0	0	-39943	68149	NM_026580	ENSMUSG00000021203	Otub2	Proximal	0	0	Interaction_anno	0.000449438	1	5606
chr12:103348596-103348880	chr12	103348596	103348880	0	0	0	0	0	7263	65256	NM_023049	ENSMUSG00000021200	Asb2	Proximal	0	0	Interaction_anno	0.000882593	-1	-6499
chr12:103348596-103348880	chr12	103348596	103348880	0	0	0	0	0	7263	65256	NM_023049	ENSMUSG00000021200	Asb2	Proximal	NA	NA	Proximal_anno	NA	NA	NA
chr12:103358899-103360170	chr12	103358899	103360170	2	1	0	1	0	-29146.5	68149	NM_026580	ENSMUSG00000021203	Otub2	Proximal	0	0	Interaction_anno	6.05e-06	1	5606
chr12:103358899-103360170	chr12	103358899	103360170	2	1	0	1	0	-29146.5	68149	NM_026580	ENSMUSG00000021203	Otub2	Proximal	0	0	Interaction_anno	6.05e-06	1	5606
chr12:103358899-103360170	chr12	103358899	103360170	2	1	0	1	0	-3534	65256	NM_023049	ENSMUSG00000021200	Asb2	Proximal	NA	NA	Proximal_anno	NA	NA	NA
chr12:103358899-103360170	chr12	103358899	103360170	2	1	0	1	0	-3534	65256	NM_023049	ENSMUSG00000021200	Asb2	Proximal	NA	NA	Proximal_anno	NA	NA	NA
chr12:103367673-103368376	chr12	103367673	103368376	0	0	0	0	0	-8869	68149	NM_026580	ENSMUSG00000021203	Otub2	Proximal	NA	NA	Proximal_anno	NA	NA	NA
chr12:103396865-103397647	chr12	103396865	103397647	1	0	0	1	0	8575	68149	NM_026580	ENSMUSG00000021203	Otub2	Proximal	0	0	Interaction_anno	8.56e-06	0	-1181
chr12:103396865-103397647	chr12	103396865	103397647	1	0	0	1	0	8575	68149	NM_026580	ENSMUSG00000021203	Otub2	Proximal	0	0	Interaction_anno	8.56e-06	0	-1181
chr12:103396865-103397647	chr12	103396865	103397647	1	0	0	1	0	8574	68149	NM_026580	ENSMUSG00000021203	Otub2	Proximal	NA	NA	Proximal_anno	NA	NA	NA
chr12:103396865-103397647	chr12	103396865	103397647	1	0	0	1	0	8574	68149	NM_026580	ENSMUSG00000021203	Otub2	Proximal	NA	NA	Proximal_anno	NA	NA	NA
chr12:108629644-108630097	chr12	108629644	108630097	0	0	0	0	0	75150.5	14026	NM_007965	ENSMUSG00000021262	Evl	Proximal	0	0	Interaction_anno	0.00198608	0	1747
chr12:108629644-108630097	chr12	108629644	108630097	0	0	0	0	0	-5882	14026	NM_007965	ENSMUSG00000021262	Evl	Proximal	NA	NA	Proximal_anno	NA	NA	NA
chr12:108631014-108631759	chr12	108631014	108631759	0	0	0	0	0	76666.5	14026	NM_007965	ENSMUSG00000021262	Evl	Proximal	1387	1	Interaction_anno	0.00198608	0	1747
chr12:108631014-108631759	chr12	108631014	108631759	0	0	0	0	0	-4366	14026	NM_007965	ENSMUSG00000021262	Evl	Proximal	NA	NA	Proximal_anno	NA	NA	NA
chr12:108644578-108644895	chr12	108644578	108644895	0	0	0	0	0	8984	14026	NM_007965	ENSMUSG00000021262	Evl	Proximal	NA	NA	Proximal_anno	NA	NA	NA
chr12:108645644-108646516	chr12	108645644	108646516	0	0	0	0	0	91360	14026	NM_007965	ENSMUSG00000021262	Evl	Distal	-3919.5	-1	Interaction_anno	3.61e-09	-1	-3253
chr12:108650998-108651670	chr12	108650998	108651670	1	0	0	1	0	96614	14026	NM_007965	ENSMUSG00000021262	Evl	Proximal	0	0	Interaction_anno	3.61e-09	-1	-3253
chr12:108650998-108651670	chr12	108650998	108651670	1	0	0	1	0	96614	14026	NM_007965	ENSMUSG00000021262	Evl	Proximal	0	0	Interaction_anno	3.61e-09	-1	-3253
chr12:108757511-108758497	chr12	108757511	108758497	1	0	0	1	0	203284	14026	NM_007965	ENSMUSG00000021262	Evl	Distal	0	0	Interaction_anno	0.0341998	0	1734
chr12:108757511-108758497	chr12	108757511	108758497	1	0	0	1	0	203284	14026	NM_007965	ENSMUSG00000021262	Evl	Distal	0	0	Interaction_anno	0.0341998	0	1734
chr12:108761290-108761538	chr12	108761290	108761538	0	0	0	0	0	206694	14026	NM_007965	ENSMUSG00000021262	Evl	Distal	1414.5	1	Interaction_anno	0.0341998	0	1734
chr12:108761290-108761538	chr12	108761290	108761538	0	0	0	0	0	206694	14026	NM_007965	ENSMUSG00000021262	Evl	Distal	-3585.5	-1	Interaction_anno	0.000780777	0	1747
chr12:108763437-108763845	chr12	108763437	108763845	0	0	0	0	0	208921	14026	NM_007965	ENSMUSG00000021262	Evl	Distal	-1358.5	-1	Interaction_anno	0.000780777	0	1747
chr12:108763437-108763845	chr12	108763437	108763845	0	0	0	0	0	208921	14026	NM_007965	ENSMUSG00000021262	Evl	Distal	3641.5	1	Interaction_anno	0.0341998	0	1734
chr12:108764528-108765230	chr12	108764528	108765230	1	0	0	1	0	210159	14026	NM_007965	ENSMUSG00000021262	Evl	Distal	-120.5	-1	Interaction_anno	0.000780777	0	1747
chr12:108764528-108765230	chr12	108764528	108765230	1	0	0	1	0	210159	14026	NM_007965	ENSMUSG00000021262	Evl	Distal	-120.5	-1	Interaction_anno	0.000780777	0	1747
chr12:108764528-108765230	chr12	108764528	108765230	1	0	0	1	0	210159	14026	NM_007965	ENSMUSG00000021262	Evl	Distal	4879.5	1	Interaction_anno	0.0341998	0	1734
chr12:108764528-108765230	chr12	108764528	108765230	1	0	0	1	0	210159	14026	NM_007965	ENSMUSG00000021262	Evl	Distal	4879.5	1	Interaction_anno	0.0341998	0	1734
chr12:108765597-108766373	chr12	108765597	108766373	0	0	0	0	0	211265	14026	NM_007965	ENSMUSG00000021262	Evl	Distal	0	0	Interaction_anno	0.000780777	0	1747
chr12:108768589-108768795	chr12	108768589	108768795	1	1	0	0	0	213972	14026	NM_007965	ENSMUSG00000021262	Evl	Distal	0	0	Interaction_anno	0.000780777	0	1747
chr12:108768589-108768795	chr12	108768589	108768795	1	1	0	0	0	213972	14026	NM_007965	ENSMUSG00000021262	Evl	Distal	0	0	Interaction_anno	0.000780777	0	1747
chr12:36163939-36164609	chr12	36163939	36164609	0	0	0	0	0	-1635385	79221	NM_024124	ENSMUSG00000004698	Hdac9	Proximal	4274.5	1	Interaction_anno	0.00967517	0	1389
chr12:76318464-76319574	chr12	76318464	76319574	0	0	0	0	0	-85351	15512	NM_008301	ENSMUSG00000059970	Hspa2	Proximal	-980.5	-1	Interaction_anno	0.0320706	0	-1676
chr12:76376512-76377058	chr12	76376512	76377058	0	0	0	0	0	-27585	15512	NM_008301	ENSMUSG00000059970	Hspa2	Proximal	1785.5	1	Interaction_anno	4.31e-05	1	3130
chr12:76377129-76377396	chr12	76377129	76377396	0	0	0	0	0	-27107.5	15512	NM_008301	ENSMUSG00000059970	Hspa2	Proximal	2263	1	Interaction_anno	4.31e-05	1	3130
chr12:76537323-76537844	chr12	76537323	76537844	1	0	0	1	0	133214	15512	NM_008301	ENSMUSG00000059970	Hspa2	Proximal	2584	1	Interaction_anno	0.00176541	1	3130
chr12:76537323-76537844	chr12	76537323	76537844	1	0	0	1	0	133214	15512	NM_008301	ENSMUSG00000059970	Hspa2	Proximal	2584	1	Interaction_anno	0.00176541	1	3130
chr13:102709066-102709377	chr13	102709066	102709377	0	0	0	0	0	15663.5	17079	NM_008533	ENSMUSG00000021624	Cd180	Distal	4222	1	Interaction_anno	0.00168777	0	-1047
chr13:102744492-102745442	chr13	102744492	102745442	0	0	0	0	0	51409	17079	NM_008533	ENSMUSG00000021624	Cd180	Distal	0	0	Interaction_anno	0.00180953	0	-1047
chr13:30548882-30549195	chr13	30548882	30549195	0	0	0	0	0	-200194	16364	NM_013674	ENSMUSG00000021356	Irf4	Proximal	0	0	Interaction_anno	0.00509664	1	3267
chr13:30566300-30567137	chr13	30566300	30567137	0	0	0	0	0	-182514	16364	NM_013674	ENSMUSG00000021356	Irf4	Distal	0	0	Interaction_anno	6.5e-05	0	-1733
chr13:30582107-30583089	chr13	30582107	30583089	1	0	0	1	0	-77461	105352	NM_134068	ENSMUSG00000069255	Dusp22	Distal	0	0	Interaction_anno	0.00100891	0	2441
chr13:30582107-30583089	chr13	30582107	30583089	1	0	0	1	0	-77461	105352	NM_134068	ENSMUSG00000069255	Dusp22	Distal	0	0	Interaction_anno	0.00100891	0	2441
chr13:30582107-30583089	chr13	30582107	30583089	1	0	0	1	0	-166635	16364	NM_013674	ENSMUSG00000021356	Irf4	Distal	0	0	Interaction_anno	2.7e-19	1	3267
chr13:30582107-30583089	chr13	30582107	30583089	1	0	0	1	0	-166635	16364	NM_013674	ENSMUSG00000021356	Irf4	Distal	0	0	Interaction_anno	2.7e-19	1	3267
chr13:30594120-30595478	chr13	30594120	30595478	2	1	0	1	0	-65260	105352	NM_134068	ENSMUSG00000069255	Dusp22	Distal	-200.5	-1	Interaction_anno	0.0129714	0	2441
chr13:30594120-30595478	chr13	30594120	30595478	2	1	0	1	0	-65260	105352	NM_134068	ENSMUSG00000069255	Dusp22	Distal	-200.5	-1	Interaction_anno	0.0129714	0	2441
chr13:30603882-30604347	chr13	30603882	30604347	0	0	0	0	0	-145118	16364	NM_013674	ENSMUSG00000021356	Irf4	Distal	0	0	Interaction_anno	1.4e-16	0	-1733
chr13:30603882-30604347	chr13	30603882	30604347	0	0	0	0	0	-55944.5	105352	NM_134068	ENSMUSG00000069255	Dusp22	Distal	-885	-1	Interaction_anno	0.00478963	0	2441
chr13:30603882-30604347	chr13	30603882	30604347	0	0	0	0	0	-55944.5	105352	NM_134068	ENSMUSG00000069255	Dusp22	Distal	4115	1	Interaction_anno	0.0129714	0	2441
chr13:30625097-30625937	chr13	30625097	30625937	0	0	0	0	0	-34542	105352	NM_134068	ENSMUSG00000069255	Dusp22	Distal	-4482.5	-1	Interaction_anno	1.87e-05	-1	-2559
chr13:30625097-30625937	chr13	30625097	30625937	0	0	0	0	0	-123716	16364	NM_013674	ENSMUSG00000021356	Irf4	Distal	-4482.5	-1	Interaction_anno	1.62e-12	1	3267
chr13:30632977-30633529	chr13	30632977	30633529	0	0	0	0	0	-26806	105352	NM_134068	ENSMUSG00000069255	Dusp22	Distal	0	0	Interaction_anno	1.87e-05	-1	-2559
chr13:30632977-30633529	chr13	30632977	30633529	0	0	0	0	0	-115980	16364	NM_013674	ENSMUSG00000021356	Irf4	Distal	0	0	Interaction_anno	1.62e-12	1	3267
chr13:30653092-30653475	chr13	30653092	30653475	1	0	0	1	0	-95949.5	16364	NM_013674	ENSMUSG00000021356	Irf4	Proximal	3284	1	Interaction_anno	0.00781059	0	-1733
chr13:30653092-30653475	chr13	30653092	30653475	1	0	0	1	0	-95949.5	16364	NM_013674	ENSMUSG00000021356	Irf4	Proximal	3284	1	Interaction_anno	0.00781059	0	-1733
chr13:30653092-30653475	chr13	30653092	30653475	1	0	0	1	0	-6775	105352	NM_134068	ENSMUSG00000069255	Dusp22	Proximal	NA	NA	Proximal_anno	NA	NA	NA
chr13:30653092-30653475	chr13	30653092	30653475	1	0	0	1	0	-6775	105352	NM_134068	ENSMUSG00000069255	Dusp22	Proximal	NA	NA	Proximal_anno	NA	NA	NA
chr13:30681893-30682281	chr13	30681893	30682281	1	0	0	0	1	22028	105352	NM_134068	ENSMUSG00000069255	Dusp22	Distal	-2912.5	-1	Interaction_anno	0.0143033	0	2441
chr13:30681893-30682281	chr13	30681893	30682281	1	0	0	0	1	22028	105352	NM_134068	ENSMUSG00000069255	Dusp22	Distal	-2912.5	-1	Interaction_anno	0.0143033	0	2441
chr13:30681893-30682281	chr13	30681893	30682281	1	0	0	0	1	-67146	16364	NM_013674	ENSMUSG00000021356	Irf4	Distal	-2912.5	-1	Interaction_anno	0.000118887	1	3267
chr13:30681893-30682281	chr13	30681893	30682281	1	0	0	0	1	-67146	16364	NM_013674	ENSMUSG00000021356	Irf4	Distal	-2912.5	-1	Interaction_anno	0.000118887	1	3267
chr13:30684759-30685226	chr13	30684759	30685226	1	1	0	0	0	24933.5	105352	NM_134068	ENSMUSG00000069255	Dusp22	Distal	-7	-1	Interaction_anno	0.0143033	0	2441
chr13:30684759-30685226	chr13	30684759	30685226	1	1	0	0	0	24933.5	105352	NM_134068	ENSMUSG00000069255	Dusp22	Distal	-7	-1	Interaction_anno	0.0143033	0	2441
chr13:30684759-30685226	chr13	30684759	30685226	1	1	0	0	0	-64240.5	16364	NM_013674	ENSMUSG00000021356	Irf4	Distal	-7	-1	Interaction_anno	0.000118887	1	3267
chr13:30684759-30685226	chr13	30684759	30685226	1	1	0	0	0	-64240.5	16364	NM_013674	ENSMUSG00000021356	Irf4	Distal	-7	-1	Interaction_anno	0.000118887	1	3267
chr13:30685721-30686372	chr13	30685721	30686372	3	1	0	1	1	25987.5	105352	NM_134068	ENSMUSG00000069255	Dusp22	Distal	0	0	Interaction_anno	0.0143033	0	2441
chr13:30685721-30686372	chr13	30685721	30686372	3	1	0	1	1	25987.5	105352	NM_134068	ENSMUSG00000069255	Dusp22	Distal	0	0	Interaction_anno	0.0143033	0	2441
chr13:30685721-30686372	chr13	30685721	30686372	3	1	0	1	1	-63186.5	16364	NM_013674	ENSMUSG00000021356	Irf4	Distal	0	0	Interaction_anno	0.000118887	1	3267
chr13:30685721-30686372	chr13	30685721	30686372	3	1	0	1	1	-63186.5	16364	NM_013674	ENSMUSG00000021356	Irf4	Distal	0	0	Interaction_anno	0.000118887	1	3267
chr13:30736492-30737228	chr13	30736492	30737228	1	0	0	1	0	76801	105352	NM_134068	ENSMUSG00000069255	Dusp22	Distal	0	0	Interaction_anno	0.00890996	0	2441
chr13:30736492-30737228	chr13	30736492	30737228	1	0	0	1	0	76801	105352	NM_134068	ENSMUSG00000069255	Dusp22	Distal	0	0	Interaction_anno	0.00890996	0	2441
chr13:30791875-30792799	chr13	30791875	30792799	0	0	0	0	0	43104	16364	NM_013674	ENSMUSG00000021356	Irf4	Distal	-2662.5	-1	Interaction_anno	0.00343307	1	3267
chr13:30812934-30813920	chr13	30812934	30813920	1	1	0	0	0	64194	16364	NM_013674	ENSMUSG00000021356	Irf4	Distal	0	0	Interaction_anno	0.0415611	1	3267
chr13:30812934-30813920	chr13	30812934	30813920	1	1	0	0	0	64194	16364	NM_013674	ENSMUSG00000021356	Irf4	Distal	0	0	Interaction_anno	0.0415611	1	3267
chr13:30833161-30834294	chr13	30833161	30834294	0	0	0	0	0	84494.5	16364	NM_013674	ENSMUSG00000021356	Irf4	Distal	0	0	Interaction_anno	0.000142166	1	3267
chr13:30834356-30834772	chr13	30834356	30834772	1	0	1	0	0	85331	16364	NM_013674	ENSMUSG00000021356	Irf4	Distal	0	0	Interaction_anno	0.000142166	1	3267
chr13:30834356-30834772	chr13	30834356	30834772	1	0	1	0	0	85331	16364	NM_013674	ENSMUSG00000021356	Irf4	Distal	0	0	Interaction_anno	0.000142166	1	3267
chr13:30888558-30888961	chr13	30888558	30888961	0	0	0	0	0	139526	16364	NM_013674	ENSMUSG00000021356	Irf4	Distal	0	0	Interaction_anno	0.000630783	0	-1733
chr13:37337300-37337733	chr13	37337300	37337733	0	0	0	0	0	-7828	17084	NM_010745	ENSMUSG00000021423	Ly86	Proximal	NA	NA	Proximal_anno	NA	NA	NA
chr13:37353797-37354331	chr13	37353797	37354331	0	0	0	0	0	8719	17084	NM_010745	ENSMUSG00000021423	Ly86	Proximal	NA	NA	Proximal_anno	NA	NA	NA
chr13:41283274-41283706	chr13	41283274	41283706	0	0	0	0	0	75511	18003	NM_017464	ENSMUSG00000021365	Nedd9	Distal	-1509.5	-1	Interaction_anno	5.83e-05	0	-140
chr13:41302696-41303227	chr13	41302696	41303227	0	0	0	0	0	56039.5	18003	NM_017464	ENSMUSG00000021365	Nedd9	Distal	0	0	Interaction_anno	0.000937549	0	-140
chr13:41327586-41327941	chr13	41327586	41327941	0	0	0	0	0	31237.5	18003	NM_017464	ENSMUSG00000021365	Nedd9	Distal	0	0	Interaction_anno	1.84e-06	0	-140
chr13:41331610-41331960	chr13	41331610	41331960	0	0	0	0	0	27216	18003	NM_017464	ENSMUSG00000021365	Nedd9	Distal	1785.5	1	Interaction_anno	1.84e-06	0	-140
chr13:41331610-41331960	chr13	41331610	41331960	0	0	0	0	0	27216	18003	NM_017464	ENSMUSG00000021365	Nedd9	Distal	-3214.5	-1	Interaction_anno	0.00891294	0	-140
chr13:41335846-41337003	chr13	41335846	41337003	2	1	0	1	0	22576.5	18003	NM_017464	ENSMUSG00000021365	Nedd9	Distal	0	0	Interaction_anno	0.00891294	0	-140
chr13:41335846-41337003	chr13	41335846	41337003	2	1	0	1	0	22576.5	18003	NM_017464	ENSMUSG00000021365	Nedd9	Distal	0	0	Interaction_anno	0.00891294	0	-140
chr13:41345479-41346735	chr13	41345479	41346735	2	1	0	1	0	12894	18003	NM_017464	ENSMUSG00000021365	Nedd9	Distal	0	0	Interaction_anno	1.15e-05	0	-140
chr13:41345479-41346735	chr13	41345479	41346735	2	1	0	1	0	12894	18003	NM_017464	ENSMUSG00000021365	Nedd9	Distal	0	0	Interaction_anno	1.15e-05	0	-140
chr13:41345479-41346735	chr13	41345479	41346735	2	1	0	1	0	12894	18003	NM_017464	ENSMUSG00000021365	Nedd9	Distal	0	0	Interaction_anno	0.000503035	0	1501
chr13:41345479-41346735	chr13	41345479	41346735	2	1	0	1	0	12894	18003	NM_017464	ENSMUSG00000021365	Nedd9	Distal	0	0	Interaction_anno	0.000503035	0	1501
chr13:41367014-41367857	chr13	41367014	41367857	0	0	0	0	0	-8435	18003	NM_017464	ENSMUSG00000021365	Nedd9	Proximal	NA	NA	Proximal_anno	NA	NA	NA
chr13:41381120-41382449	chr13	41381120	41382449	3	1	0	1	1	-22783.5	18003	NM_017464	ENSMUSG00000021365	Nedd9	Distal	0	0	Interaction_anno	0.0250275	0	1501
chr13:41381120-41382449	chr13	41381120	41382449	3	1	0	1	1	-22783.5	18003	NM_017464	ENSMUSG00000021365	Nedd9	Distal	0	0	Interaction_anno	0.0250275	0	1501
chr13:41390622-41391598	chr13	41390622	41391598	0	0	0	0	0	-32109	18003	NM_017464	ENSMUSG00000021365	Nedd9	Distal	0	0	Interaction_anno	5.77e-07	0	1501
chr13:41402426-41403289	chr13	41402426	41403289	2	1	0	1	0	-43856.5	18003	NM_017464	ENSMUSG00000021365	Nedd9	Distal	0	0	Interaction_anno	0.0284097	0	-140
chr13:41402426-41403289	chr13	41402426	41403289	2	1	0	1	0	-43856.5	18003	NM_017464	ENSMUSG00000021365	Nedd9	Distal	0	0	Interaction_anno	0.0284097	0	-140
chr13:41402426-41403289	chr13	41402426	41403289	2	1	0	1	0	-43856.5	18003	NM_017464	ENSMUSG00000021365	Nedd9	Distal	-2142	-1	Interaction_anno	0.0170165	0	1501
chr13:41402426-41403289	chr13	41402426	41403289	2	1	0	1	0	-43856.5	18003	NM_017464	ENSMUSG00000021365	Nedd9	Distal	-2142	-1	Interaction_anno	0.0170165	0	1501
chr13:41406313-41406825	chr13	41406313	41406825	0	0	0	0	0	-47568	18003	NM_017464	ENSMUSG00000021365	Nedd9	Distal	0	0	Interaction_anno	0.0170165	0	1501
chr13:41406313-41406825	chr13	41406313	41406825	0	0	0	0	0	-47568	18003	NM_017464	ENSMUSG00000021365	Nedd9	Distal	1569.5	1	Interaction_anno	0.0284097	0	-140
chr13:41423583-41424017	chr13	41423583	41424017	0	0	0	0	0	-64799	18003	NM_017464	ENSMUSG00000021365	Nedd9	Distal	-1199.5	-1	Interaction_anno	0.0206954	0	-140
chr13:41423583-41424017	chr13	41423583	41424017	0	0	0	0	0	-64799	18003	NM_017464	ENSMUSG00000021365	Nedd9	Distal	-1199.5	-1	Interaction_anno	2.43e-06	0	1501
chr13:41426682-41427628	chr13	41426682	41427628	2	1	0	1	0	-68154	18003	NM_017464	ENSMUSG00000021365	Nedd9	Distal	0	0	Interaction_anno	0.0206954	0	-140
chr13:41426682-41427628	chr13	41426682	41427628	2	1	0	1	0	-68154	18003	NM_017464	ENSMUSG00000021365	Nedd9	Distal	0	0	Interaction_anno	0.0206954	0	-140
chr13:41426682-41427628	chr13	41426682	41427628	2	1	0	1	0	-68154	18003	NM_017464	ENSMUSG00000021365	Nedd9	Distal	0	0	Interaction_anno	2.43e-06	0	1501
chr13:41426682-41427628	chr13	41426682	41427628	2	1	0	1	0	-68154	18003	NM_017464	ENSMUSG00000021365	Nedd9	Distal	0	0	Interaction_anno	2.43e-06	0	1501
chr13:41444824-41445738	chr13	41444824	41445738	1	0	0	1	0	-86280	18003	NM_017464	ENSMUSG00000021365	Nedd9	Distal	0	0	Interaction_anno	0.00888015	0	1501
chr13:41444824-41445738	chr13	41444824	41445738	1	0	0	1	0	-86280	18003	NM_017464	ENSMUSG00000021365	Nedd9	Distal	0	0	Interaction_anno	0.00888015	0	1501
chr13:41459040-41460207	chr13	41459040	41460207	0	0	0	0	0	-100622	18003	NM_017464	ENSMUSG00000021365	Nedd9	Distal	0	0	Interaction_anno	0.00189218	0	1501
chr13:41466616-41467542	chr13	41466616	41467542	1	0	0	1	0	-108078	18003	NM_017464	ENSMUSG00000021365	Nedd9	Distal	-2920.5	-1	Interaction_anno	0.0366286	0	1501
chr13:41466616-41467542	chr13	41466616	41467542	1	0	0	1	0	-108078	18003	NM_017464	ENSMUSG00000021365	Nedd9	Distal	-2920.5	-1	Interaction_anno	0.0366286	0	1501
chr13:41498665-41498971	chr13	41498665	41498971	1	1	0	0	0	-139817	18003	NM_017464	ENSMUSG00000021365	Nedd9	Distal	-1181.5	-1	Interaction_anno	4.44e-05	0	1501
chr13:41498665-41498971	chr13	41498665	41498971	1	1	0	0	0	-139817	18003	NM_017464	ENSMUSG00000021365	Nedd9	Distal	-1181.5	-1	Interaction_anno	4.44e-05	0	1501
chr13:41532508-41533173	chr13	41532508	41533173	0	0	0	0	0	-173840	18003	NM_017464	ENSMUSG00000021365	Nedd9	Distal	0	0	Interaction_anno	0.0059276	0	-140
chr13:41545743-41546894	chr13	41545743	41546894	2	1	0	1	0	-187318	18003	NM_017464	ENSMUSG00000021365	Nedd9	Distal	0	0	Interaction_anno	4.05e-12	0	-140
chr13:41545743-41546894	chr13	41545743	41546894	2	1	0	1	0	-187318	18003	NM_017464	ENSMUSG00000021365	Nedd9	Distal	0	0	Interaction_anno	4.05e-12	0	-140
chr13:41545743-41546894	chr13	41545743	41546894	2	1	0	1	0	-187318	18003	NM_017464	ENSMUSG00000021365	Nedd9	Distal	1319	1	Interaction_anno	0.000108866	0	1501
chr13:41545743-41546894	chr13	41545743	41546894	2	1	0	1	0	-187318	18003	NM_017464	ENSMUSG00000021365	Nedd9	Distal	1319	1	Interaction_anno	0.000108866	0	1501
chr13:41571799-41572316	chr13	41571799	41572316	0	0	0	0	0	-213056	18003	NM_017464	ENSMUSG00000021365	Nedd9	Distal	2058	1	Interaction_anno	0.000498145	0	-140
chr13:41571799-41572316	chr13	41571799	41572316	0	0	0	0	0	-213056	18003	NM_017464	ENSMUSG00000021365	Nedd9	Distal	-2942	-1	Interaction_anno	9.61e-05	0	1501
chr13:41583618-41584181	chr13	41583618	41584181	0	0	0	0	0	-224898	18003	NM_017464	ENSMUSG00000021365	Nedd9	Distal	3900	1	Interaction_anno	9.61e-05	0	1501
chr13:41596410-41597016	chr13	41596410	41597016	2	1	0	1	0	-237712	18003	NM_017464	ENSMUSG00000021365	Nedd9	Proximal	1713.5	1	Interaction_anno	0.0343393	0	1501
chr13:41596410-41597016	chr13	41596410	41597016	2	1	0	1	0	-237712	18003	NM_017464	ENSMUSG00000021365	Nedd9	Proximal	1713.5	1	Interaction_anno	0.0343393	0	1501
chr13:41597057-41597238	chr13	41597057	41597238	0	0	0	0	0	-238146	18003	NM_017464	ENSMUSG00000021365	Nedd9	Proximal	2148	1	Interaction_anno	0.0343393	0	1501
chr13:41601122-41601399	chr13	41601122	41601399	0	0	0	0	0	-242260	18003	NM_017464	ENSMUSG00000021365	Nedd9	Proximal	-3739	-1	Interaction_anno	0.015937	0	-140
chr13:42048813-42049385	chr13	42048813	42049385	0	0	0	0	0	-690098	18003	NM_017464	ENSMUSG00000021365	Nedd9	Proximal	-900.5	-1	Interaction_anno	0.0414104	0	-140
chr13:51725623-51726592	chr13	51725623	51726592	2	1	0	1	0	-870774	20963	NM_011518	ENSMUSG00000021457	Syk	Distal	-3892	-1	Interaction_anno	0.0430195	0	-937
chr13:51725623-51726592	chr13	51725623	51726592	2	1	0	1	0	-870774	20963	NM_011518	ENSMUSG00000021457	Syk	Distal	-3892	-1	Interaction_anno	0.0430195	0	-937
chr13:51732159-51733012	chr13	51732159	51733012	1	1	0	0	0	-864296	20963	NM_011518	ENSMUSG00000021457	Syk	Distal	0	0	Interaction_anno	0.0430195	0	-937
chr13:51732159-51733012	chr13	51732159	51733012	1	1	0	0	0	-864296	20963	NM_011518	ENSMUSG00000021457	Syk	Distal	0	0	Interaction_anno	0.0430195	0	-937
chr13:51734632-51734947	chr13	51734632	51734947	0	0	0	0	0	-862092	20963	NM_011518	ENSMUSG00000021457	Syk	Distal	0	0	Interaction_anno	0.0430195	0	-937
chr13:51736183-51736957	chr13	51736183	51736957	1	1	0	0	0	-860312	20963	NM_011518	ENSMUSG00000021457	Syk	Distal	1570.5	1	Interaction_anno	0.0430195	0	-937
chr13:51736183-51736957	chr13	51736183	51736957	1	1	0	0	0	-860312	20963	NM_011518	ENSMUSG00000021457	Syk	Distal	1570.5	1	Interaction_anno	0.0430195	0	-937
chr13:51737790-51738355	chr13	51737790	51738355	1	0	0	1	0	-858810	20963	NM_011518	ENSMUSG00000021457	Syk	Distal	3073	1	Interaction_anno	0.0430195	0	-937
chr13:51737790-51738355	chr13	51737790	51738355	1	0	0	1	0	-858810	20963	NM_011518	ENSMUSG00000021457	Syk	Distal	3073	1	Interaction_anno	0.0430195	0	-937
chr13:51738552-51738789	chr13	51738552	51738789	0	0	0	0	0	-858212	20963	NM_011518	ENSMUSG00000021457	Syk	Distal	3671	1	Interaction_anno	0.0430195	0	-937
chr13:51800074-51800623	chr13	51800074	51800623	1	1	0	0	0	-796534	20963	NM_011518	ENSMUSG00000021457	Syk	Proximal	0	0	Interaction_anno	0.0418673	0	-937
chr13:51800074-51800623	chr13	51800074	51800623	1	1	0	0	0	-796534	20963	NM_011518	ENSMUSG00000021457	Syk	Proximal	0	0	Interaction_anno	0.0418673	0	-937
chr13:51800721-51801398	chr13	51800721	51801398	1	0	0	0	1	-795822	20963	NM_011518	ENSMUSG00000021457	Syk	Proximal	0	0	Interaction_anno	0.0418673	0	-937
chr13:51800721-51801398	chr13	51800721	51801398	1	0	0	0	1	-795822	20963	NM_011518	ENSMUSG00000021457	Syk	Proximal	0	0	Interaction_anno	0.0418673	0	-937
chr13:51813669-51814558	chr13	51813669	51814558	1	0	0	1	0	-782768	20963	NM_011518	ENSMUSG00000021457	Syk	Distal	0	0	Interaction_anno	0.000869208	0	-937
chr13:51813669-51814558	chr13	51813669	51814558	1	0	0	1	0	-782768	20963	NM_011518	ENSMUSG00000021457	Syk	Distal	0	0	Interaction_anno	0.000869208	0	-937
chr13:51815867-51816209	chr13	51815867	51816209	0	0	0	0	0	-780844	20963	NM_011518	ENSMUSG00000021457	Syk	Distal	1038.5	1	Interaction_anno	0.000869208	0	-937
chr13:51839722-51839971	chr13	51839722	51839971	0	0	0	0	0	-757036	20963	NM_011518	ENSMUSG00000021457	Syk	Proximal	0	0	Interaction_anno	7.78e-07	0	-937
chr13:51842585-51843124	chr13	51842585	51843124	1	1	0	0	0	-754028	20963	NM_011518	ENSMUSG00000021457	Syk	Proximal	-2145	-1	Interaction_anno	6.93e-11	0	-937
chr13:51842585-51843124	chr13	51842585	51843124	1	1	0	0	0	-754028	20963	NM_011518	ENSMUSG00000021457	Syk	Proximal	-2145	-1	Interaction_anno	6.93e-11	0	-937
chr13:51842585-51843124	chr13	51842585	51843124	1	1	0	0	0	-754028	20963	NM_011518	ENSMUSG00000021457	Syk	Proximal	2855	1	Interaction_anno	7.78e-07	0	-937
chr13:51842585-51843124	chr13	51842585	51843124	1	1	0	0	0	-754028	20963	NM_011518	ENSMUSG00000021457	Syk	Proximal	2855	1	Interaction_anno	7.78e-07	0	-937
chr13:51842585-51843124	chr13	51842585	51843124	1	1	0	0	0	-754028	20963	NM_011518	ENSMUSG00000021457	Syk	Proximal	-2145	-1	Interaction_anno	0.000629599	1	5618
chr13:51842585-51843124	chr13	51842585	51843124	1	1	0	0	0	-754028	20963	NM_011518	ENSMUSG00000021457	Syk	Proximal	-2145	-1	Interaction_anno	0.000629599	1	5618
chr13:52235741-52236772	chr13	52235741	52236772	2	1	0	1	0	-360626	20963	NM_011518	ENSMUSG00000021457	Syk	Distal	0	0	Interaction_anno	0.000116024	0	-937
chr13:52235741-52236772	chr13	52235741	52236772	2	1	0	1	0	-360626	20963	NM_011518	ENSMUSG00000021457	Syk	Distal	0	0	Interaction_anno	0.000116024	0	-937
chr13:52241871-52242679	chr13	52241871	52242679	2	1	0	1	0	-354607	20963	NM_011518	ENSMUSG00000021457	Syk	Distal	2275.5	1	Interaction_anno	0.000116024	0	-937
chr13:52241871-52242679	chr13	52241871	52242679	2	1	0	1	0	-354607	20963	NM_011518	ENSMUSG00000021457	Syk	Distal	2275.5	1	Interaction_anno	0.000116024	0	-937
chr13:52252577-52253075	chr13	52252577	52253075	0	0	0	0	0	-344056	20963	NM_011518	ENSMUSG00000021457	Syk	Distal	0	0	Interaction_anno	0.00402324	0	-937
chr13:52253177-52253544	chr13	52253177	52253544	0	0	0	0	0	-343522	20963	NM_011518	ENSMUSG00000021457	Syk	Distal	0	0	Interaction_anno	0.00402324	0	-937
chr13:52551010-52551763	chr13	52551010	52551763	1	0	0	1	0	-45495.5	20963	NM_011518	ENSMUSG00000021457	Syk	Distal	0	0	Interaction_anno	0.00328729	0	618
chr13:52551010-52551763	chr13	52551010	52551763	1	0	0	1	0	-45495.5	20963	NM_011518	ENSMUSG00000021457	Syk	Distal	0	0	Interaction_anno	0.00328729	0	618
chr13:52565169-52565637	chr13	52565169	52565637	1	0	0	1	0	-31479	20963	NM_011518	ENSMUSG00000021457	Syk	Proximal	0	0	Interaction_anno	0.00684095	0	618
chr13:52565169-52565637	chr13	52565169	52565637	1	0	0	1	0	-31479	20963	NM_011518	ENSMUSG00000021457	Syk	Proximal	0	0	Interaction_anno	0.00684095	0	618
chr13:52565169-52565637	chr13	52565169	52565637	1	0	0	1	0	-31479	20963	NM_011518	ENSMUSG00000021457	Syk	Proximal	-4596.5	-1	Interaction_anno	1.66e-11	0	-937
chr13:52565169-52565637	chr13	52565169	52565637	1	0	0	1	0	-31479	20963	NM_011518	ENSMUSG00000021457	Syk	Proximal	-4596.5	-1	Interaction_anno	1.66e-11	0	-937
chr13:52565993-52567330	chr13	52565993	52567330	2	1	0	1	0	-30220.5	20963	NM_011518	ENSMUSG00000021457	Syk	Proximal	0	0	Interaction_anno	0.00684095	0	618
chr13:52565993-52567330	chr13	52565993	52567330	2	1	0	1	0	-30220.5	20963	NM_011518	ENSMUSG00000021457	Syk	Proximal	0	0	Interaction_anno	0.00684095	0	618
chr13:52565993-52567330	chr13	52565993	52567330	2	1	0	1	0	-30220.5	20963	NM_011518	ENSMUSG00000021457	Syk	Proximal	-3338	-1	Interaction_anno	1.66e-11	0	-937
chr13:52565993-52567330	chr13	52565993	52567330	2	1	0	1	0	-30220.5	20963	NM_011518	ENSMUSG00000021457	Syk	Proximal	-3338	-1	Interaction_anno	1.66e-11	0	-937
chr13:52618509-52619828	chr13	52618509	52619828	0	0	0	0	0	22286.5	20963	NM_011518	ENSMUSG00000021457	Syk	Distal	0	0	Interaction_anno	0.0357445	0	-937
chr13:52624069-52624374	chr13	52624069	52624374	0	0	0	0	0	27339.5	20963	NM_011518	ENSMUSG00000021457	Syk	Distal	4222	1	Interaction_anno	0.0357445	0	-937
chr13:54075483-54075721	chr13	54075483	54075721	0	0	0	0	0	-295747	12890	NM_009946	ENSMUSG00000025867	Cplx2	Proximal	602.5	1	Interaction_anno	0.0353929	0	1151
chr13:54075483-54075721	chr13	54075483	54075721	0	0	0	0	0	-295747	12890	NM_009946	ENSMUSG00000025867	Cplx2	Proximal	-4397.5	-1	Interaction_anno	0.0441336	0	-56
chr13:54081382-54081954	chr13	54081382	54081954	0	0	0	0	0	-289681	12890	NM_009946	ENSMUSG00000025867	Cplx2	Proximal	0	0	Interaction_anno	0.0441336	0	-56
chr13:54113743-54114591	chr13	54113743	54114591	0	0	0	0	0	-257182	12890	NM_009946	ENSMUSG00000025867	Cplx2	Distal	0	0	Interaction_anno	4.95e-05	0	1151
chr13:54153383-54154459	chr13	54153383	54154459	1	1	0	0	0	-217428	12890	NM_009946	ENSMUSG00000025867	Cplx2	Distal	-1078.5	-1	Interaction_anno	0.0375442	0	-56
chr13:54153383-54154459	chr13	54153383	54154459	1	1	0	0	0	-217428	12890	NM_009946	ENSMUSG00000025867	Cplx2	Distal	-1078.5	-1	Interaction_anno	0.0375442	0	-56
chr13:54153383-54154459	chr13	54153383	54154459	1	1	0	0	0	-217428	12890	NM_009946	ENSMUSG00000025867	Cplx2	Distal	0	0	Interaction_anno	0.000333852	0	1151
chr13:54153383-54154459	chr13	54153383	54154459	1	1	0	0	0	-217428	12890	NM_009946	ENSMUSG00000025867	Cplx2	Distal	0	0	Interaction_anno	0.000333852	0	1151
chr13:54154617-54154925	chr13	54154617	54154925	0	0	0	0	0	-216578	12890	NM_009946	ENSMUSG00000025867	Cplx2	Distal	-228.5	-1	Interaction_anno	0.0375442	0	-56
chr13:54154617-54154925	chr13	54154617	54154925	0	0	0	0	0	-216578	12890	NM_009946	ENSMUSG00000025867	Cplx2	Distal	0	0	Interaction_anno	0.000333852	0	1151
chr13:54160637-54160889	chr13	54160637	54160889	0	0	0	0	0	-210586	12890	NM_009946	ENSMUSG00000025867	Cplx2	Distal	763.5	1	Interaction_anno	0.0375442	0	-56
chr13:54160637-54160889	chr13	54160637	54160889	0	0	0	0	0	-210586	12890	NM_009946	ENSMUSG00000025867	Cplx2	Distal	-4236.5	-1	Interaction_anno	0.00193953	0	1151
chr13:54173986-54174294	chr13	54173986	54174294	0	0	0	0	0	-197209	12890	NM_009946	ENSMUSG00000025867	Cplx2	Distal	-859.5	-1	Interaction_anno	0.00699256	0	1151
chr13:54173986-54174294	chr13	54173986	54174294	0	0	0	0	0	-197209	12890	NM_009946	ENSMUSG00000025867	Cplx2	Distal	4140.5	1	Interaction_anno	0.00193953	0	1151
chr13:54174737-54174972	chr13	54174737	54174972	0	0	0	0	0	-196494	12890	NM_009946	ENSMUSG00000025867	Cplx2	Distal	-145	-1	Interaction_anno	0.00699256	0	1151
chr13:54174737-54174972	chr13	54174737	54174972	0	0	0	0	0	-196494	12890	NM_009946	ENSMUSG00000025867	Cplx2	Distal	4855	1	Interaction_anno	0.00193953	0	1151
chr13:54175866-54176054	chr13	54175866	54176054	0	0	0	0	0	-195389	12890	NM_009946	ENSMUSG00000025867	Cplx2	Distal	0	0	Interaction_anno	0.00699256	0	1151
chr13:54176462-54177023	chr13	54176462	54177023	1	1	0	0	0	-194606	12890	NM_009946	ENSMUSG00000025867	Cplx2	Distal	0	0	Interaction_anno	0.00699256	0	1151
chr13:54176462-54177023	chr13	54176462	54177023	1	1	0	0	0	-194606	12890	NM_009946	ENSMUSG00000025867	Cplx2	Distal	0	0	Interaction_anno	0.00699256	0	1151
chr13:54208613-54209001	chr13	54208613	54209001	1	1	0	0	0	-162542	12890	NM_009946	ENSMUSG00000025867	Cplx2	Distal	3807.5	1	Interaction_anno	0.000122422	0	1151
chr13:54208613-54209001	chr13	54208613	54209001	1	1	0	0	0	-162542	12890	NM_009946	ENSMUSG00000025867	Cplx2	Distal	3807.5	1	Interaction_anno	0.000122422	0	1151
chr13:54208613-54209001	chr13	54208613	54209001	1	1	0	0	0	-162542	12890	NM_009946	ENSMUSG00000025867	Cplx2	Distal	-1192.5	-1	Interaction_anno	0.0295119	-1	-3849
chr13:54208613-54209001	chr13	54208613	54209001	1	1	0	0	0	-162542	12890	NM_009946	ENSMUSG00000025867	Cplx2	Distal	-1192.5	-1	Interaction_anno	0.0295119	-1	-3849
chr13:54209039-54210365	chr13	54209039	54210365	1	0	0	1	0	-161647	12890	NM_009946	ENSMUSG00000025867	Cplx2	Distal	-297.5	-1	Interaction_anno	0.0295119	-1	-3849
chr13:54209039-54210365	chr13	54209039	54210365	1	0	0	1	0	-161647	12890	NM_009946	ENSMUSG00000025867	Cplx2	Distal	-297.5	-1	Interaction_anno	0.0295119	-1	-3849
chr13:54209039-54210365	chr13	54209039	54210365	1	0	0	1	0	-161647	12890	NM_009946	ENSMUSG00000025867	Cplx2	Distal	4702.5	1	Interaction_anno	0.000122422	0	1151
chr13:54209039-54210365	chr13	54209039	54210365	1	0	0	1	0	-161647	12890	NM_009946	ENSMUSG00000025867	Cplx2	Distal	4702.5	1	Interaction_anno	0.000122422	0	1151
chr13:54215910-54216118	chr13	54215910	54216118	0	0	0	0	0	-155335	12890	NM_009946	ENSMUSG00000025867	Cplx2	Distal	1014.5	1	Interaction_anno	0.0295119	-1	-3849
chr13:54215910-54216118	chr13	54215910	54216118	0	0	0	0	0	-155335	12890	NM_009946	ENSMUSG00000025867	Cplx2	Distal	-3985.5	-1	Interaction_anno	0.00115561	-1	-3849
chr13:54217994-54218775	chr13	54217994	54218775	2	1	0	1	0	-152964	12890	NM_009946	ENSMUSG00000025867	Cplx2	Distal	-1615	-1	Interaction_anno	0.00115561	-1	-3849
chr13:54217994-54218775	chr13	54217994	54218775	2	1	0	1	0	-152964	12890	NM_009946	ENSMUSG00000025867	Cplx2	Distal	-1615	-1	Interaction_anno	0.00115561	-1	-3849
chr13:54217994-54218775	chr13	54217994	54218775	2	1	0	1	0	-152964	12890	NM_009946	ENSMUSG00000025867	Cplx2	Distal	3385	1	Interaction_anno	0.0295119	-1	-3849
chr13:54217994-54218775	chr13	54217994	54218775	2	1	0	1	0	-152964	12890	NM_009946	ENSMUSG00000025867	Cplx2	Distal	3385	1	Interaction_anno	0.0295119	-1	-3849
chr13:54222739-54223822	chr13	54222739	54223822	2	1	0	1	0	-148068	12890	NM_009946	ENSMUSG00000025867	Cplx2	Distal	0	0	Interaction_anno	0.00115561	-1	-3849
chr13:54222739-54223822	chr13	54222739	54223822	2	1	0	1	0	-148068	12890	NM_009946	ENSMUSG00000025867	Cplx2	Distal	0	0	Interaction_anno	0.00115561	-1	-3849
chr13:54242255-54242690	chr13	54242255	54242690	0	0	0	0	0	-128876	12890	NM_009946	ENSMUSG00000025867	Cplx2	Distal	2473	1	Interaction_anno	3.55e-05	0	1151
chr13:54247419-54248042	chr13	54247419	54248042	0	0	0	0	0	-123618	12890	NM_009946	ENSMUSG00000025867	Cplx2	Distal	-2269	-1	Interaction_anno	0.00312246	0	-56
chr13:54247419-54248042	chr13	54247419	54248042	0	0	0	0	0	-123618	12890	NM_009946	ENSMUSG00000025867	Cplx2	Distal	-2269	-1	Interaction_anno	7.48e-12	0	1151
chr13:54322197-54323507	chr13	54322197	54323507	2	1	0	1	0	-48497	12890	NM_009946	ENSMUSG00000025867	Cplx2	Distal	0	0	Interaction_anno	9.34e-06	0	-56
chr13:54322197-54323507	chr13	54322197	54323507	2	1	0	1	0	-48497	12890	NM_009946	ENSMUSG00000025867	Cplx2	Distal	0	0	Interaction_anno	9.34e-06	0	-56
chr13:54322197-54323507	chr13	54322197	54323507	2	1	0	1	0	-48497	12890	NM_009946	ENSMUSG00000025867	Cplx2	Distal	0	0	Interaction_anno	2.9e-05	-1	-3849
chr13:54322197-54323507	chr13	54322197	54323507	2	1	0	1	0	-48497	12890	NM_009946	ENSMUSG00000025867	Cplx2	Distal	0	0	Interaction_anno	2.9e-05	-1	-3849
chr13:54323591-54323770	chr13	54323591	54323770	0	0	0	0	0	-47668.5	12890	NM_009946	ENSMUSG00000025867	Cplx2	Distal	0	0	Interaction_anno	9.34e-06	0	-56
chr13:54323591-54323770	chr13	54323591	54323770	0	0	0	0	0	-47668.5	12890	NM_009946	ENSMUSG00000025867	Cplx2	Distal	0	0	Interaction_anno	2.9e-05	-1	-3849
chr13:54342233-54342987	chr13	54342233	54342987	1	1	0	0	0	-28739	12890	NM_009946	ENSMUSG00000025867	Cplx2	Distal	0	0	Interaction_anno	0.0113751	0	1151
chr13:54342233-54342987	chr13	54342233	54342987	1	1	0	0	0	-28739	12890	NM_009946	ENSMUSG00000025867	Cplx2	Distal	0	0	Interaction_anno	0.0113751	0	1151
chr13:54358505-54358834	chr13	54358505	54358834	1	1	0	0	0	-12679.5	12890	NM_009946	ENSMUSG00000025867	Cplx2	Distal	0	0	Interaction_anno	5.68e-08	0	-56
chr13:54358505-54358834	chr13	54358505	54358834	1	1	0	0	0	-12679.5	12890	NM_009946	ENSMUSG00000025867	Cplx2	Distal	0	0	Interaction_anno	5.68e-08	0	-56
chr13:54358505-54358834	chr13	54358505	54358834	1	1	0	0	0	-12679.5	12890	NM_009946	ENSMUSG00000025867	Cplx2	Distal	-1330	-1	Interaction_anno	0.0104931	0	1151
chr13:54358505-54358834	chr13	54358505	54358834	1	1	0	0	0	-12679.5	12890	NM_009946	ENSMUSG00000025867	Cplx2	Distal	-1330	-1	Interaction_anno	0.0104931	0	1151
chr13:54359807-54360401	chr13	54359807	54360401	2	1	0	1	0	-11245	12890	NM_009946	ENSMUSG00000025867	Cplx2	Distal	104.5	1	Interaction_anno	5.68e-08	0	-56
chr13:54359807-54360401	chr13	54359807	54360401	2	1	0	1	0	-11245	12890	NM_009946	ENSMUSG00000025867	Cplx2	Distal	104.5	1	Interaction_anno	5.68e-08	0	-56
chr13:54359807-54360401	chr13	54359807	54360401	2	1	0	1	0	-11245	12890	NM_009946	ENSMUSG00000025867	Cplx2	Distal	0	0	Interaction_anno	0.0104931	0	1151
chr13:54359807-54360401	chr13	54359807	54360401	2	1	0	1	0	-11245	12890	NM_009946	ENSMUSG00000025867	Cplx2	Distal	0	0	Interaction_anno	0.0104931	0	1151
chr13:54359807-54360401	chr13	54359807	54360401	2	1	0	1	0	-11245	12890	NM_009946	ENSMUSG00000025867	Cplx2	Distal	-4895.5	-1	Interaction_anno	9.35e-09	0	-56
chr13:54359807-54360401	chr13	54359807	54360401	2	1	0	1	0	-11245	12890	NM_009946	ENSMUSG00000025867	Cplx2	Distal	-4895.5	-1	Interaction_anno	9.35e-09	0	-56
chr13:54360903-54361789	chr13	54360903	54361789	1	1	0	0	0	-10003	12890	NM_009946	ENSMUSG00000025867	Cplx2	Distal	0	0	Interaction_anno	0.0104931	0	1151
chr13:54360903-54361789	chr13	54360903	54361789	1	1	0	0	0	-10003	12890	NM_009946	ENSMUSG00000025867	Cplx2	Distal	0	0	Interaction_anno	0.0104931	0	1151
chr13:54360903-54361789	chr13	54360903	54361789	1	1	0	0	0	-10003	12890	NM_009946	ENSMUSG00000025867	Cplx2	Distal	1346.5	1	Interaction_anno	5.68e-08	0	-56
chr13:54360903-54361789	chr13	54360903	54361789	1	1	0	0	0	-10003	12890	NM_009946	ENSMUSG00000025867	Cplx2	Distal	1346.5	1	Interaction_anno	5.68e-08	0	-56
chr13:54360903-54361789	chr13	54360903	54361789	1	1	0	0	0	-10003	12890	NM_009946	ENSMUSG00000025867	Cplx2	Distal	-3653.5	-1	Interaction_anno	9.35e-09	0	-56
chr13:54360903-54361789	chr13	54360903	54361789	1	1	0	0	0	-10003	12890	NM_009946	ENSMUSG00000025867	Cplx2	Distal	-3653.5	-1	Interaction_anno	9.35e-09	0	-56
chr13:54411971-54413044	chr13	54411971	54413044	0	0	0	0	0	41158.5	12890	NM_009946	ENSMUSG00000025867	Cplx2	Distal	0	0	Interaction_anno	1.12e-10	0	1151
chr13:54414514-54414903	chr13	54414514	54414903	0	0	0	0	0	43359.5	12890	NM_009946	ENSMUSG00000025867	Cplx2	Distal	0	0	Interaction_anno	1.12e-10	0	1151
chr13:54417806-54418189	chr13	54417806	54418189	1	1	0	0	0	46648.5	12890	NM_009946	ENSMUSG00000025867	Cplx2	Distal	2998	1	Interaction_anno	1.12e-10	0	1151
chr13:54417806-54418189	chr13	54417806	54418189	1	1	0	0	0	46648.5	12890	NM_009946	ENSMUSG00000025867	Cplx2	Distal	2998	1	Interaction_anno	1.12e-10	0	1151
chr13:54424104-54424650	chr13	54424104	54424650	1	1	0	0	0	53028	12890	NM_009946	ENSMUSG00000025867	Cplx2	Distal	-622.5	-1	Interaction_anno	0.0109915	0	-56
chr13:54424104-54424650	chr13	54424104	54424650	1	1	0	0	0	53028	12890	NM_009946	ENSMUSG00000025867	Cplx2	Distal	-622.5	-1	Interaction_anno	0.0109915	0	-56
chr13:54424104-54424650	chr13	54424104	54424650	1	1	0	0	0	53028	12890	NM_009946	ENSMUSG00000025867	Cplx2	Distal	-622.5	-1	Interaction_anno	1.64e-16	0	1151
chr13:54424104-54424650	chr13	54424104	54424650	1	1	0	0	0	53028	12890	NM_009946	ENSMUSG00000025867	Cplx2	Distal	-622.5	-1	Interaction_anno	1.64e-16	0	1151
chr13:54424998-54425982	chr13	54424998	54425982	1	1	0	0	0	54141	12890	NM_009946	ENSMUSG00000025867	Cplx2	Distal	0	0	Interaction_anno	0.0109915	0	-56
chr13:54424998-54425982	chr13	54424998	54425982	1	1	0	0	0	54141	12890	NM_009946	ENSMUSG00000025867	Cplx2	Distal	0	0	Interaction_anno	0.0109915	0	-56
chr13:54424998-54425982	chr13	54424998	54425982	1	1	0	0	0	54141	12890	NM_009946	ENSMUSG00000025867	Cplx2	Distal	0	0	Interaction_anno	1.64e-16	0	1151
chr13:54424998-54425982	chr13	54424998	54425982	1	1	0	0	0	54141	12890	NM_009946	ENSMUSG00000025867	Cplx2	Distal	0	0	Interaction_anno	1.64e-16	0	1151
chr13:54426066-54426290	chr13	54426066	54426290	0	0	0	0	0	54829	12890	NM_009946	ENSMUSG00000025867	Cplx2	Distal	0	0	Interaction_anno	0.0109915	0	-56
chr13:54426066-54426290	chr13	54426066	54426290	0	0	0	0	0	54829	12890	NM_009946	ENSMUSG00000025867	Cplx2	Distal	0	0	Interaction_anno	1.64e-16	0	1151
chr13:54426517-54426795	chr13	54426517	54426795	1	0	0	1	0	55307	12890	NM_009946	ENSMUSG00000025867	Cplx2	Distal	0	0	Interaction_anno	0.0109915	0	-56
chr13:54426517-54426795	chr13	54426517	54426795	1	0	0	1	0	55307	12890	NM_009946	ENSMUSG00000025867	Cplx2	Distal	0	0	Interaction_anno	0.0109915	0	-56
chr13:54426517-54426795	chr13	54426517	54426795	1	0	0	1	0	55307	12890	NM_009946	ENSMUSG00000025867	Cplx2	Distal	0	0	Interaction_anno	1.64e-16	0	1151
chr13:54426517-54426795	chr13	54426517	54426795	1	0	0	1	0	55307	12890	NM_009946	ENSMUSG00000025867	Cplx2	Distal	0	0	Interaction_anno	1.64e-16	0	1151
chr13:54440541-54441526	chr13	54440541	54441526	1	1	0	0	0	69684.5	12890	NM_009946	ENSMUSG00000025867	Cplx2	Distal	0	0	Interaction_anno	0.014667	0	-56
chr13:54440541-54441526	chr13	54440541	54441526	1	1	0	0	0	69684.5	12890	NM_009946	ENSMUSG00000025867	Cplx2	Distal	0	0	Interaction_anno	0.014667	0	-56
chr13:54446788-54447482	chr13	54446788	54447482	0	0	0	0	0	75786	12890	NM_009946	ENSMUSG00000025867	Cplx2	Distal	2135.5	1	Interaction_anno	0.014667	0	-56
chr13:54446788-54447482	chr13	54446788	54447482	0	0	0	0	0	75786	12890	NM_009946	ENSMUSG00000025867	Cplx2	Distal	-2864.5	-1	Interaction_anno	5.4e-05	0	1151
chr13:54457112-54457748	chr13	54457112	54457748	0	0	0	0	0	86081	12890	NM_009946	ENSMUSG00000025867	Cplx2	Distal	2430.5	1	Interaction_anno	5.4e-05	0	1151
chr13:54520287-54520566	chr13	54520287	54520566	0	0	0	0	0	149078	12890	NM_009946	ENSMUSG00000025867	Cplx2	Distal	0	0	Interaction_anno	0.0216471	0	1151
chr13:54562615-54562814	chr13	54562615	54562814	1	0	0	1	0	191366	12890	NM_009946	ENSMUSG00000025867	Cplx2	Proximal	-2285	-1	Interaction_anno	0.023053	0	1151
chr13:54562615-54562814	chr13	54562615	54562814	1	0	0	1	0	191366	12890	NM_009946	ENSMUSG00000025867	Cplx2	Proximal	-2285	-1	Interaction_anno	0.023053	0	1151
chr13:54569395-54569570	chr13	54569395	54569570	0	0	0	0	0	198134	12890	NM_009946	ENSMUSG00000025867	Cplx2	Proximal	0	0	Interaction_anno	0.023053	0	1151
chr13:55318377-55318930	chr13	55318377	55318930	0	0	0	0	0	209884	27261	NM_013739	ENSMUSG00000035711	Dok3	Proximal	-1346	-1	Interaction_anno	7.3e-05	0	1038
chr13:55332403-55332630	chr13	55332403	55332630	1	1	0	0	0	196022	27261	NM_013739	ENSMUSG00000035711	Dok3	Proximal	0	0	Interaction_anno	0.00389026	0	1038
chr13:55332403-55332630	chr13	55332403	55332630	1	1	0	0	0	196022	27261	NM_013739	ENSMUSG00000035711	Dok3	Proximal	0	0	Interaction_anno	0.00389026	0	1038
chr13:55338758-55339023	chr13	55338758	55339023	0	0	0	0	0	189648	27261	NM_013739	ENSMUSG00000035711	Dok3	Proximal	3891	1	Interaction_anno	0.00389026	0	1038
chr13:55339268-55339874	chr13	55339268	55339874	0	0	0	0	0	188967	27261	NM_013739	ENSMUSG00000035711	Dok3	Proximal	4571.5	1	Interaction_anno	0.00389026	0	1038
chr13:55405259-55406230	chr13	55405259	55406230	3	1	0	1	1	122794	27261	NM_013739	ENSMUSG00000035711	Dok3	Proximal	0	0	Interaction_anno	0.0106174	0	1038
chr13:55405259-55406230	chr13	55405259	55406230	3	1	0	1	1	122794	27261	NM_013739	ENSMUSG00000035711	Dok3	Proximal	0	0	Interaction_anno	0.0106174	0	1038
chr13:55411743-55412389	chr13	55411743	55412389	2	1	0	1	0	116472	27261	NM_013739	ENSMUSG00000035711	Dok3	Proximal	2066.5	1	Interaction_anno	0.0106174	0	1038
chr13:55411743-55412389	chr13	55411743	55412389	2	1	0	1	0	116472	27261	NM_013739	ENSMUSG00000035711	Dok3	Proximal	2066.5	1	Interaction_anno	0.0106174	0	1038
chr13:55449306-55450078	chr13	55449306	55450078	0	0	0	0	0	78846	27261	NM_013739	ENSMUSG00000035711	Dok3	Proximal	4692.5	1	Interaction_anno	0.00171048	0	1038
chr13:55469221-55469442	chr13	55469221	55469442	0	0	0	0	0	59206.5	27261	NM_013739	ENSMUSG00000035711	Dok3	Proximal	-668	-1	Interaction_anno	4.99e-06	0	1038
chr13:55471211-55473137	chr13	55471211	55473137	2	1	1	0	0	56364	27261	NM_013739	ENSMUSG00000035711	Dok3	Proximal	0	0	Interaction_anno	4.99e-06	0	1038
chr13:55471211-55473137	chr13	55471211	55473137	2	1	1	0	0	56364	27261	NM_013739	ENSMUSG00000035711	Dok3	Proximal	0	0	Interaction_anno	4.99e-06	0	1038
chr13:55640528-55640965	chr13	55640528	55640965	0	0	0	0	0	-112208	27261	NM_013739	ENSMUSG00000035711	Dok3	Proximal	747	1	Interaction_anno	0.0431341	0	1038
chr13:55644613-55644899	chr13	55644613	55644899	0	0	0	0	0	-116218	27261	NM_013739	ENSMUSG00000035711	Dok3	Proximal	4756.5	1	Interaction_anno	0.0431341	0	1038
chr13:73879900-73880168	chr13	73879900	73880168	0	0	0	0	0	-32403	72293	NM_028186	ENSMUSG00000021567	Nkd2	Distal	0	0	Interaction_anno	0.0267658	0	131
chr14:118795442-118796926	chr14	118795442	118796926	1	1	0	0	0	8313	58187	NM_021386	ENSMUSG00000022132	Cldn10	Proximal	NA	NA	Proximal_anno	NA	NA	NA
chr14:118795442-118796926	chr14	118795442	118796926	1	1	0	0	0	8313	58187	NM_021386	ENSMUSG00000022132	Cldn10	Proximal	NA	NA	Proximal_anno	NA	NA	NA
chr14:118878846-118879818	chr14	118878846	118879818	1	1	0	0	0	24382	58187	NM_021386	ENSMUSG00000022132	Cldn10	Distal	4332.5	1	Interaction_anno	0.00155055	0	-2450
chr14:118878846-118879818	chr14	118878846	118879818	1	1	0	0	0	24382	58187	NM_021386	ENSMUSG00000022132	Cldn10	Distal	4332.5	1	Interaction_anno	0.00155055	0	-2450
chr14:119007202-119007981	chr14	119007202	119007981	0	0	0	0	0	152642	58187	NM_021386	ENSMUSG00000022132	Cldn10	Distal	2592	1	Interaction_anno	0.0472642	-1	-7450
chr14:33146310-33147287	chr14	33146310	33147287	0	0	0	0	0	38267.5	545030	NM_001146022	ENSMUSG00000051506	Wdfy4	Distal	0	0	Interaction_anno	3.74e-08	0	-2434
chr14:33168712-33169150	chr14	33168712	33169150	0	0	0	0	0	16135	545030	NM_001146022	ENSMUSG00000051506	Wdfy4	Distal	-1068.5	-1	Interaction_anno	2.17e-08	1	2566
chr14:33171831-33172823	chr14	33171831	33172823	0	0	0	0	0	12739	545030	NM_001146022	ENSMUSG00000051506	Wdfy4	Distal	0	0	Interaction_anno	2.17e-08	1	2566
chr14:33193920-33194101	chr14	33193920	33194101	0	0	0	0	0	-8944.5	545030	NM_001146022	ENSMUSG00000051506	Wdfy4	Proximal	0	0	Interaction_anno	0.000482644	1	2566
chr14:33193920-33194101	chr14	33193920	33194101	0	0	0	0	0	-8945	545030	NM_001146022	ENSMUSG00000051506	Wdfy4	Proximal	NA	NA	Proximal_anno	NA	NA	NA
chr14:33194243-33194472	chr14	33194243	33194472	0	0	0	0	0	-9291.5	545030	NM_001146022	ENSMUSG00000051506	Wdfy4	Proximal	0	0	Interaction_anno	0.000482644	1	2566
chr14:33194243-33194472	chr14	33194243	33194472	0	0	0	0	0	-9292	545030	NM_001146022	ENSMUSG00000051506	Wdfy4	Proximal	NA	NA	Proximal_anno	NA	NA	NA
chr14:33196489-33196693	chr14	33196489	33196693	0	0	0	0	0	-11525	545030	NM_001146022	ENSMUSG00000051506	Wdfy4	Distal	1591.5	1	Interaction_anno	0.000482644	1	2566
chr14:46785273-46785616	chr14	46785273	46785616	1	1	0	0	0	24903.5	72391	NM_028222	ENSMUSG00000037628	Cdkn3	Proximal	0	0	Interaction_anno	0.00058031	0	1959
chr14:46785273-46785616	chr14	46785273	46785616	1	1	0	0	0	24903.5	72391	NM_028222	ENSMUSG00000037628	Cdkn3	Proximal	0	0	Interaction_anno	0.00058031	0	1959
chr14:47104308-47105205	chr14	47104308	47105205	0	0	0	0	0	344216	72391	NM_028222	ENSMUSG00000037628	Cdkn3	Distal	4757	1	Interaction_anno	0.0468047	0	1959
chr14:50799866-50800325	chr14	50799866	50800325	0	0	0	0	0	257146	497106	NM_001011875	ENSMUSG00000068407	Rnase12	Proximal	-4904	-1	Interaction_anno	8.12e-31	-1	-5258
chr14:50823978-50824787	chr14	50823978	50824787	1	0	0	1	0	232860	497106	NM_001011875	ENSMUSG00000068407	Rnase12	Distal	-617	-1	Interaction_anno	1.8e-11	-1	-5258
chr14:50823978-50824787	chr14	50823978	50824787	1	0	0	1	0	232860	497106	NM_001011875	ENSMUSG00000068407	Rnase12	Distal	-617	-1	Interaction_anno	1.8e-11	-1	-5258
chr14:50829947-50830368	chr14	50829947	50830368	1	1	0	0	0	227084	497106	NM_001011875	ENSMUSG00000068407	Rnase12	Distal	158	1	Interaction_anno	1.8e-11	-1	-5258
chr14:50829947-50830368	chr14	50829947	50830368	1	1	0	0	0	227084	497106	NM_001011875	ENSMUSG00000068407	Rnase12	Distal	158	1	Interaction_anno	1.8e-11	-1	-5258
chr14:50833817-50834841	chr14	50833817	50834841	2	1	0	1	0	222913	497106	NM_001011875	ENSMUSG00000068407	Rnase12	Distal	4329.5	1	Interaction_anno	1.8e-11	-1	-5258
chr14:50833817-50834841	chr14	50833817	50834841	2	1	0	1	0	222913	497106	NM_001011875	ENSMUSG00000068407	Rnase12	Distal	4329.5	1	Interaction_anno	1.8e-11	-1	-5258
chr14:50861777-50862325	chr14	50861777	50862325	1	1	0	0	0	195191	497106	NM_001011875	ENSMUSG00000068407	Rnase12	Proximal	2051.5	1	Interaction_anno	3.52e-05	0	-258
chr14:50861777-50862325	chr14	50861777	50862325	1	1	0	0	0	195191	497106	NM_001011875	ENSMUSG00000068407	Rnase12	Proximal	2051.5	1	Interaction_anno	3.52e-05	0	-258
chr14:50864841-50865321	chr14	50864841	50865321	0	0	0	0	0	192161	497106	NM_001011875	ENSMUSG00000068407	Rnase12	Proximal	-4918.5	-1	Interaction_anno	1.75e-10	-1	-5258
chr14:50938863-50939473	chr14	50938863	50939473	0	0	0	0	0	118074	497106	NM_001011875	ENSMUSG00000068407	Rnase12	Proximal	4168.5	1	Interaction_anno	2.76e-18	0	-258
chr14:50970267-50971469	chr14	50970267	50971469	0	0	0	0	0	86374	497106	NM_001011875	ENSMUSG00000068407	Rnase12	Distal	-4131.5	-1	Interaction_anno	4.82e-23	-1	-5258
chr14:50976210-50977087	chr14	50976210	50977087	0	0	0	0	0	80593.5	497106	NM_001011875	ENSMUSG00000068407	Rnase12	Distal	0	0	Interaction_anno	4.82e-23	-1	-5258
chr14:50978272-50978983	chr14	50978272	50978983	0	0	0	0	0	78614.5	497106	NM_001011875	ENSMUSG00000068407	Rnase12	Distal	0	0	Interaction_anno	4.82e-23	-1	-5258
chr14:50981142-50981827	chr14	50981142	50981827	2	1	0	1	0	75757.5	497106	NM_001011875	ENSMUSG00000068407	Rnase12	Distal	1485	1	Interaction_anno	4.82e-23	-1	-5258
chr14:50981142-50981827	chr14	50981142	50981827	2	1	0	1	0	75757.5	497106	NM_001011875	ENSMUSG00000068407	Rnase12	Distal	1485	1	Interaction_anno	4.82e-23	-1	-5258
chr14:50981885-50982303	chr14	50981885	50982303	0	0	0	0	0	75148	497106	NM_001011875	ENSMUSG00000068407	Rnase12	Distal	2094.5	1	Interaction_anno	4.82e-23	-1	-5258
chr14:50997118-50998017	chr14	50997118	50998017	0	0	0	0	0	59674.5	497106	NM_001011875	ENSMUSG00000068407	Rnase12	Distal	0	0	Interaction_anno	1.51e-16	0	-258
chr14:50998089-50998922	chr14	50998089	50998922	2	1	0	1	0	58736.5	497106	NM_001011875	ENSMUSG00000068407	Rnase12	Proximal	0	0	Interaction_anno	1.51e-16	0	-258
chr14:50998089-50998922	chr14	50998089	50998922	2	1	0	1	0	58736.5	497106	NM_001011875	ENSMUSG00000068407	Rnase12	Proximal	0	0	Interaction_anno	1.51e-16	0	-258
chr14:54222192-54222790	chr14	54222192	54222790	1	1	0	0	0	-253609	140743	NM_080726	ENSMUSG00000022176	Rem2	Distal	-2508.5	-1	Interaction_anno	0.00777207	0	1400
chr14:54222192-54222790	chr14	54222192	54222790	1	1	0	0	0	-253609	140743	NM_080726	ENSMUSG00000022176	Rem2	Distal	-2508.5	-1	Interaction_anno	0.00777207	0	1400
chr14:54226990-54228138	chr14	54226990	54228138	2	0	0	0	2	-248536	140743	NM_080726	ENSMUSG00000022176	Rem2	Distal	0	0	Interaction_anno	0.00777207	0	1400
chr14:54226990-54228138	chr14	54226990	54228138	2	0	0	0	2	-248536	140743	NM_080726	ENSMUSG00000022176	Rem2	Distal	0	0	Interaction_anno	0.00777207	0	1400
chr14:54228192-54228439	chr14	54228192	54228439	0	0	0	0	0	-247784	140743	NM_080726	ENSMUSG00000022176	Rem2	Distal	0	0	Interaction_anno	0.00777207	0	1400
chr14:54232861-54233847	chr14	54232861	54233847	2	1	0	0	1	-242746	140743	NM_080726	ENSMUSG00000022176	Rem2	Distal	3354.5	1	Interaction_anno	0.00777207	0	1400
chr14:54232861-54233847	chr14	54232861	54233847	2	1	0	0	1	-242746	140743	NM_080726	ENSMUSG00000022176	Rem2	Distal	3354.5	1	Interaction_anno	0.00777207	0	1400
chr14:54492363-54493211	chr14	54492363	54493211	0	0	0	0	0	16687	140743	NM_080726	ENSMUSG00000022176	Rem2	Distal	0	0	Interaction_anno	0.0223687	1	6400
chr14:54493247-54493532	chr14	54493247	54493532	0	0	0	0	0	17289.5	140743	NM_080726	ENSMUSG00000022176	Rem2	Distal	0	0	Interaction_anno	0.0223687	1	6400
chr14:54494133-54494570	chr14	54494133	54494570	0	0	0	0	0	18251.5	140743	NM_080726	ENSMUSG00000022176	Rem2	Distal	0	0	Interaction_anno	0.0223687	1	6400
chr14:54496571-54496879	chr14	54496571	54496879	0	0	0	0	0	20625	140743	NM_080726	ENSMUSG00000022176	Rem2	Distal	1725.5	1	Interaction_anno	0.0223687	1	6400
chr14:54669316-54669738	chr14	54669316	54669738	0	0	0	0	0	193427	140743	NM_080726	ENSMUSG00000022176	Rem2	Distal	-472.5	-1	Interaction_anno	0.0116376	1	6400
chr14:60804809-60805943	chr14	60804809	60805943	2	1	0	1	0	241479	29820	NM_013869	ENSMUSG00000060548	Tnfrsf19	Distal	-4623.5	-1	Interaction_anno	0.00578117	0	-645
chr14:60804809-60805943	chr14	60804809	60805943	2	1	0	1	0	241479	29820	NM_013869	ENSMUSG00000060548	Tnfrsf19	Distal	-4623.5	-1	Interaction_anno	0.00578117	0	-645
chr14:61056381-61057397	chr14	61056381	61057397	2	0	0	1	1	-10034	29820	NM_013869	ENSMUSG00000060548	Tnfrsf19	Distal	0	0	Interaction_anno	0.0109672	0	-645
chr14:61056381-61057397	chr14	61056381	61057397	2	0	0	1	1	-10034	29820	NM_013869	ENSMUSG00000060548	Tnfrsf19	Distal	0	0	Interaction_anno	0.0109672	0	-645
chr14:63372582-63372801	chr14	63372582	63372801	0	0	0	0	0	44495.5	12143	NM_007549	ENSMUSG00000014453	Blk	Distal	-2308	-1	Interaction_anno	0.0189508	0	-313
chr14:63377149-63377825	chr14	63377149	63377825	2	1	0	1	0	39700	12143	NM_007549	ENSMUSG00000014453	Blk	Distal	0	0	Interaction_anno	0.0189508	0	-313
chr14:63377149-63377825	chr14	63377149	63377825	2	1	0	1	0	39700	12143	NM_007549	ENSMUSG00000014453	Blk	Distal	0	0	Interaction_anno	0.0189508	0	-313
chr14:63381910-63382164	chr14	63381910	63382164	0	0	0	0	0	35150	12143	NM_007549	ENSMUSG00000014453	Blk	Distal	2037.5	1	Interaction_anno	0.0189508	0	-313
chr14:63388721-63389581	chr14	63388721	63389581	1	0	0	1	0	28036	12143	NM_007549	ENSMUSG00000014453	Blk	Distal	-848.5	-1	Interaction_anno	0.0210125	0	-313
chr14:63388721-63389581	chr14	63388721	63389581	1	0	0	1	0	28036	12143	NM_007549	ENSMUSG00000014453	Blk	Distal	-848.5	-1	Interaction_anno	0.0210125	0	-313
chr14:63427463-63428090	chr14	63427463	63428090	0	0	0	0	0	-10589.5	12143	NM_007549	ENSMUSG00000014453	Blk	Proximal	0	0	Interaction_anno	0.0134943	0	-313
chr14:63470925-63471402	chr14	63470925	63471402	0	0	0	0	0	-53976.5	12143	NM_007549	ENSMUSG00000014453	Blk	Distal	1164	1	Interaction_anno	0.000949249	0	-313
chr14:70181002-70181619	chr14	70181002	70181619	1	0	0	1	0	108186	19057	NM_008915	ENSMUSG00000022092	Ppp3cc	Proximal	1311	1	Interaction_anno	0.00385261	0	1997
chr14:70181002-70181619	chr14	70181002	70181619	1	0	0	1	0	108186	19057	NM_008915	ENSMUSG00000022092	Ppp3cc	Proximal	1311	1	Interaction_anno	0.00385261	0	1997
chr14:70212666-70212938	chr14	70212666	70212938	0	0	0	0	0	76695	19057	NM_008915	ENSMUSG00000022092	Ppp3cc	Proximal	0	0	Interaction_anno	0.00528675	0	1997
chr14:70261293-70261835	chr14	70261293	70261835	0	0	0	0	0	27933	19057	NM_008915	ENSMUSG00000022092	Ppp3cc	Distal	0	0	Interaction_anno	0.000133732	0	1997
chr14:70263095-70263810	chr14	70263095	70263810	0	0	0	0	0	26044.5	19057	NM_008915	ENSMUSG00000022092	Ppp3cc	Distal	0	0	Interaction_anno	0.000133732	0	1997
chr14:70272173-70272907	chr14	70272173	70272907	0	0	0	0	0	16957	19057	NM_008915	ENSMUSG00000022092	Ppp3cc	Distal	-2459.5	-1	Interaction_anno	0.00125968	0	1997
chr14:70274395-70274941	chr14	70274395	70274941	0	0	0	0	0	14829	19057	NM_008915	ENSMUSG00000022092	Ppp3cc	Distal	-331.5	-1	Interaction_anno	0.00125968	0	1997
chr14:70278474-70279099	chr14	70278474	70279099	1	1	0	0	0	10710.5	19057	NM_008915	ENSMUSG00000022092	Ppp3cc	Distal	0	0	Interaction_anno	0.00125968	0	1997
chr14:70278474-70279099	chr14	70278474	70279099	1	1	0	0	0	10710.5	19057	NM_008915	ENSMUSG00000022092	Ppp3cc	Distal	0	0	Interaction_anno	0.00125968	0	1997
chr14:70279152-70279385	chr14	70279152	70279385	0	0	0	0	0	10228.5	19057	NM_008915	ENSMUSG00000022092	Ppp3cc	Distal	0	0	Interaction_anno	0.00125968	0	1997
chr14:70310614-70310903	chr14	70310614	70310903	0	0	0	0	0	-21261.5	19057	NM_008915	ENSMUSG00000022092	Ppp3cc	Distal	-4241	-1	Interaction_anno	0.00511681	0	1997
chr14:70311314-70312166	chr14	70311314	70312166	1	0	0	1	0	-22243	19057	NM_008915	ENSMUSG00000022092	Ppp3cc	Distal	-3259.5	-1	Interaction_anno	0.00511681	0	1997
chr14:70311314-70312166	chr14	70311314	70312166	1	0	0	1	0	-22243	19057	NM_008915	ENSMUSG00000022092	Ppp3cc	Distal	-3259.5	-1	Interaction_anno	0.00511681	0	1997
chr14:70317320-70318591	chr14	70317320	70318591	2	1	0	1	0	-28458.5	19057	NM_008915	ENSMUSG00000022092	Ppp3cc	Distal	0	0	Interaction_anno	0.00511681	0	1997
chr14:70317320-70318591	chr14	70317320	70318591	2	1	0	1	0	-28458.5	19057	NM_008915	ENSMUSG00000022092	Ppp3cc	Distal	0	0	Interaction_anno	0.00511681	0	1997
chr14:70322878-70323303	chr14	70322878	70323303	0	0	0	0	0	-33593.5	19057	NM_008915	ENSMUSG00000022092	Ppp3cc	Distal	3091	1	Interaction_anno	0.00511681	0	1997
chr14:70323466-70324239	chr14	70323466	70324239	2	1	0	1	0	-34355.5	19057	NM_008915	ENSMUSG00000022092	Ppp3cc	Distal	3853	1	Interaction_anno	0.00511681	0	1997
chr14:70323466-70324239	chr14	70323466	70324239	2	1	0	1	0	-34355.5	19057	NM_008915	ENSMUSG00000022092	Ppp3cc	Distal	3853	1	Interaction_anno	0.00511681	0	1997
chr14:70333421-70334771	chr14	70333421	70334771	0	0	0	0	0	-44599	19057	NM_008915	ENSMUSG00000022092	Ppp3cc	Distal	-903.5	-1	Interaction_anno	0.0195894	0	1997
chr14:70394787-70395552	chr14	70394787	70395552	1	1	0	0	0	-105672	19057	NM_008915	ENSMUSG00000022092	Ppp3cc	Distal	0	0	Interaction_anno	6.4e-05	0	1997
chr14:70394787-70395552	chr14	70394787	70395552	1	1	0	0	0	-105672	19057	NM_008915	ENSMUSG00000022092	Ppp3cc	Distal	0	0	Interaction_anno	6.4e-05	0	1997
chr14:70402112-70403050	chr14	70402112	70403050	1	0	0	1	0	-113084	19057	NM_008915	ENSMUSG00000022092	Ppp3cc	Distal	2581.5	1	Interaction_anno	6.4e-05	0	1997
chr14:70402112-70403050	chr14	70402112	70403050	1	0	0	1	0	-113084	19057	NM_008915	ENSMUSG00000022092	Ppp3cc	Distal	2581.5	1	Interaction_anno	6.4e-05	0	1997
chr14:70407545-70408021	chr14	70407545	70408021	0	0	0	0	0	-118286	19057	NM_008915	ENSMUSG00000022092	Ppp3cc	Distal	-2216.5	-1	Interaction_anno	0.0325382	0	1997
chr14:70778097-70778343	chr14	70778097	70778343	0	0	0	0	0	-111887	14586	NM_008115	ENSMUSG00000022103	Gfra2	Proximal	-1779.5	-1	Interaction_anno	0.00337563	-1	-2607
chr14:70780836-70781530	chr14	70780836	70781530	2	1	0	1	0	-108924	14586	NM_008115	ENSMUSG00000022103	Gfra2	Proximal	0	0	Interaction_anno	0.00337563	-1	-2607
chr14:70780836-70781530	chr14	70780836	70781530	2	1	0	1	0	-108924	14586	NM_008115	ENSMUSG00000022103	Gfra2	Proximal	0	0	Interaction_anno	0.00337563	-1	-2607
chr14:70785309-70785690	chr14	70785309	70785690	0	0	0	0	0	-104608	14586	NM_008115	ENSMUSG00000022103	Gfra2	Distal	500	1	Interaction_anno	0.00337563	-1	-2607
chr14:70785309-70785690	chr14	70785309	70785690	0	0	0	0	0	-104608	14586	NM_008115	ENSMUSG00000022103	Gfra2	Distal	-4500	-1	Interaction_anno	0.00162743	-1	-2607
chr14:70792377-70793148	chr14	70792377	70793148	0	0	0	0	0	-97344.5	14586	NM_008115	ENSMUSG00000022103	Gfra2	Distal	0	0	Interaction_anno	0.00162743	-1	-2607
chr14:70798345-70798973	chr14	70798345	70798973	1	0	0	0	1	-91448	14586	NM_008115	ENSMUSG00000022103	Gfra2	Distal	3659.5	1	Interaction_anno	0.00162743	-1	-2607
chr14:70798345-70798973	chr14	70798345	70798973	1	0	0	0	1	-91448	14586	NM_008115	ENSMUSG00000022103	Gfra2	Distal	3659.5	1	Interaction_anno	0.00162743	-1	-2607
chr14:70874105-70875164	chr14	70874105	70875164	2	1	0	1	0	-15472.5	14586	NM_008115	ENSMUSG00000022103	Gfra2	Distal	-365	-1	Interaction_anno	0.0167339	-1	-2607
chr14:70874105-70875164	chr14	70874105	70875164	2	1	0	1	0	-15472.5	14586	NM_008115	ENSMUSG00000022103	Gfra2	Distal	-365	-1	Interaction_anno	0.0167339	-1	-2607
chr14:70880002-70880392	chr14	70880002	70880392	0	0	0	0	0	-9910	14586	NM_008115	ENSMUSG00000022103	Gfra2	Proximal	197.5	1	Interaction_anno	0.0167339	-1	-2607
chr14:70880002-70880392	chr14	70880002	70880392	0	0	0	0	0	-9910	14586	NM_008115	ENSMUSG00000022103	Gfra2	Proximal	NA	NA	Proximal_anno	NA	NA	NA
chr14:70899479-70899841	chr14	70899479	70899841	0	0	0	0	0	9553	14586	NM_008115	ENSMUSG00000022103	Gfra2	Proximal	NA	NA	Proximal_anno	NA	NA	NA
chr14:74840836-74842010	chr14	74840836	74842010	2	1	0	1	0	-174604	271221	NM_198642	ENSMUSG00000034959	Rubcnl	Distal	0	0	Interaction_anno	0.0310794	0	1473
chr14:74840836-74842010	chr14	74840836	74842010	2	1	0	1	0	-174604	271221	NM_198642	ENSMUSG00000034959	Rubcnl	Distal	0	0	Interaction_anno	0.0310794	0	1473
chr14:74847195-74848061	chr14	74847195	74848061	3	1	0	1	1	-168399	271221	NM_198642	ENSMUSG00000034959	Rubcnl	Distal	2628.5	1	Interaction_anno	0.0310794	0	1473
chr14:74847195-74848061	chr14	74847195	74848061	3	1	0	1	1	-168399	271221	NM_198642	ENSMUSG00000034959	Rubcnl	Distal	2628.5	1	Interaction_anno	0.0310794	0	1473
chr14:74919204-74919485	chr14	74919204	74919485	1	1	0	0	0	-96682.5	271221	NM_198642	ENSMUSG00000034959	Rubcnl	Distal	0	0	Interaction_anno	0.00228418	-1	-3527
chr14:74919204-74919485	chr14	74919204	74919485	1	1	0	0	0	-96682.5	271221	NM_198642	ENSMUSG00000034959	Rubcnl	Distal	0	0	Interaction_anno	0.00228418	-1	-3527
chr14:74921395-74922367	chr14	74921395	74922367	2	1	0	1	0	-94146	271221	NM_198642	ENSMUSG00000034959	Rubcnl	Distal	1881.5	1	Interaction_anno	0.00228418	-1	-3527
chr14:74921395-74922367	chr14	74921395	74922367	2	1	0	1	0	-94146	271221	NM_198642	ENSMUSG00000034959	Rubcnl	Distal	1881.5	1	Interaction_anno	0.00228418	-1	-3527
chr14:74936905-74937388	chr14	74936905	74937388	0	0	0	0	0	-78880.5	271221	NM_198642	ENSMUSG00000034959	Rubcnl	Distal	-2853	-1	Interaction_anno	5.01e-05	0	1473
chr14:74938947-74939692	chr14	74938947	74939692	1	1	0	0	0	-76707.5	271221	NM_198642	ENSMUSG00000034959	Rubcnl	Proximal	-680	-1	Interaction_anno	5.01e-05	0	1473
chr14:74938947-74939692	chr14	74938947	74939692	1	1	0	0	0	-76707.5	271221	NM_198642	ENSMUSG00000034959	Rubcnl	Proximal	-680	-1	Interaction_anno	5.01e-05	0	1473
chr14:74943093-74943378	chr14	74943093	74943378	0	0	0	0	0	-72791.5	271221	NM_198642	ENSMUSG00000034959	Rubcnl	Proximal	0	0	Interaction_anno	5.01e-05	0	1473
chr14:75032052-75033075	chr14	75032052	75033075	2	1	0	1	0	16536.5	271221	NM_198642	ENSMUSG00000034959	Rubcnl	Distal	0	0	Interaction_anno	3.25e-07	0	1473
chr14:75032052-75033075	chr14	75032052	75033075	2	1	0	1	0	16536.5	271221	NM_198642	ENSMUSG00000034959	Rubcnl	Distal	0	0	Interaction_anno	3.25e-07	0	1473
chr14:75034159-75034665	chr14	75034159	75034665	0	0	0	0	0	18385	271221	NM_198642	ENSMUSG00000034959	Rubcnl	Distal	0	0	Interaction_anno	3.25e-07	0	1473
chr14:75176572-75177144	chr14	75176572	75177144	1	0	0	0	1	160831	271221	NM_198642	ENSMUSG00000034959	Rubcnl	Distal	0	0	Interaction_anno	2.55e-05	0	1473
chr14:75176572-75177144	chr14	75176572	75177144	1	0	0	0	1	160831	271221	NM_198642	ENSMUSG00000034959	Rubcnl	Distal	0	0	Interaction_anno	2.55e-05	0	1473
chr14:75178332-75179598	chr14	75178332	75179598	0	0	0	0	0	162938	271221	NM_198642	ENSMUSG00000034959	Rubcnl	Distal	0	0	Interaction_anno	2.55e-05	0	1473
chr14:75179637-75179981	chr14	75179637	75179981	1	1	0	0	0	163782	271221	NM_198642	ENSMUSG00000034959	Rubcnl	Distal	0	0	Interaction_anno	2.55e-05	0	1473
chr14:75179637-75179981	chr14	75179637	75179981	1	1	0	0	0	163782	271221	NM_198642	ENSMUSG00000034959	Rubcnl	Distal	0	0	Interaction_anno	2.55e-05	0	1473
chr14:75181600-75181803	chr14	75181600	75181803	0	0	0	0	0	165674	271221	NM_198642	ENSMUSG00000034959	Rubcnl	Distal	1702	1	Interaction_anno	2.55e-05	0	1473
chr15:101315829-101316286	chr15	101315829	101316286	0	0	0	0	0	22832.5	77717	NM_001369218	ENSMUSG00000075408	Smim41	Distal	0	0	Interaction_anno	0.0117132	0	-725
chr15:101317526-101318490	chr15	101317526	101318490	0	0	0	0	0	24783	77717	NM_001369218	ENSMUSG00000075408	Smim41	Distal	0	0	Interaction_anno	0.0117132	0	-725
chr15:102080222-102080761	chr15	102080222	102080761	0	0	0	0	0	787266	77717	NM_001369218	ENSMUSG00000075408	Smim41	Proximal	492	1	Interaction_anno	0.0067483	0	-725
chr15:37951359-37951677	chr15	37951359	37951677	1	0	0	1	0	9537	382985	NM_199476	ENSMUSG00000022292	Rrm2b	Proximal	0	0	Interaction_anno	1.06e-10	0	-1445
chr15:37951359-37951677	chr15	37951359	37951677	1	0	0	1	0	9537	382985	NM_199476	ENSMUSG00000022292	Rrm2b	Proximal	0	0	Interaction_anno	1.06e-10	0	-1445
chr15:37951359-37951677	chr15	37951359	37951677	1	0	0	1	0	9338	382985	NM_199476	ENSMUSG00000022292	Rrm2b	Proximal	NA	NA	Proximal_anno	NA	NA	NA
chr15:37951359-37951677	chr15	37951359	37951677	1	0	0	1	0	9338	382985	NM_199476	ENSMUSG00000022292	Rrm2b	Proximal	NA	NA	Proximal_anno	NA	NA	NA
chr15:38199220-38200212	chr15	38199220	38200212	2	1	0	1	0	-238661	382985	NM_199476	ENSMUSG00000022292	Rrm2b	Distal	-283.5	-1	Interaction_anno	0.0471869	0	-1445
chr15:38199220-38200212	chr15	38199220	38200212	2	1	0	1	0	-238661	382985	NM_199476	ENSMUSG00000022292	Rrm2b	Distal	-283.5	-1	Interaction_anno	0.0471869	0	-1445
chr15:38199220-38200212	chr15	38199220	38200212	2	1	0	1	0	-238661	382985	NM_199476	ENSMUSG00000022292	Rrm2b	Distal	4716.5	1	Interaction_anno	0.0122117	1	3356
chr15:38199220-38200212	chr15	38199220	38200212	2	1	0	1	0	-238661	382985	NM_199476	ENSMUSG00000022292	Rrm2b	Distal	4716.5	1	Interaction_anno	0.0122117	1	3356
chr15:38244697-38245449	chr15	38244697	38245449	0	0	0	0	0	-284018	382985	NM_199476	ENSMUSG00000022292	Rrm2b	Distal	0	0	Interaction_anno	0.00545357	0	-1445
chr15:38247179-38247423	chr15	38247179	38247423	0	0	0	0	0	-286246	382985	NM_199476	ENSMUSG00000022292	Rrm2b	Distal	0	0	Interaction_anno	0.00545357	0	-1445
chr15:38247587-38248254	chr15	38247587	38248254	0	0	0	0	0	-286866	382985	NM_199476	ENSMUSG00000022292	Rrm2b	Distal	0	0	Interaction_anno	0.00545357	0	-1445
chr15:38280194-38280850	chr15	38280194	38280850	1	1	0	0	0	-319467	382985	NM_199476	ENSMUSG00000022292	Rrm2b	Distal	0	0	Interaction_anno	0.0312171	0	-1445
chr15:38280194-38280850	chr15	38280194	38280850	1	1	0	0	0	-319467	382985	NM_199476	ENSMUSG00000022292	Rrm2b	Distal	0	0	Interaction_anno	0.0312171	0	-1445
chr15:38282598-38283279	chr15	38282598	38283279	0	0	0	0	0	-321884	382985	NM_199476	ENSMUSG00000022292	Rrm2b	Distal	0	0	Interaction_anno	0.0312171	0	-1445
chr15:38283647-38284219	chr15	38283647	38284219	1	1	0	0	0	-322878	382985	NM_199476	ENSMUSG00000022292	Rrm2b	Distal	0	0	Interaction_anno	0.0312171	0	-1445
chr15:38283647-38284219	chr15	38283647	38284219	1	1	0	0	0	-322878	382985	NM_199476	ENSMUSG00000022292	Rrm2b	Distal	0	0	Interaction_anno	0.0312171	0	-1445
chr15:38470149-38471413	chr15	38470149	38471413	2	1	0	1	0	-509726	382985	NM_199476	ENSMUSG00000022292	Rrm2b	Distal	0	0	Interaction_anno	0.000898263	0	-1445
chr15:38470149-38471413	chr15	38470149	38471413	2	1	0	1	0	-509726	382985	NM_199476	ENSMUSG00000022292	Rrm2b	Distal	0	0	Interaction_anno	0.000898263	0	-1445
chr15:38472323-38472530	chr15	38472323	38472530	1	1	0	0	0	-511372	382985	NM_199476	ENSMUSG00000022292	Rrm2b	Distal	0	0	Interaction_anno	0.000898263	0	-1445
chr15:38472323-38472530	chr15	38472323	38472530	1	1	0	0	0	-511372	382985	NM_199476	ENSMUSG00000022292	Rrm2b	Distal	0	0	Interaction_anno	0.000898263	0	-1445
chr15:38472647-38472960	chr15	38472647	38472960	1	1	0	0	0	-511748	382985	NM_199476	ENSMUSG00000022292	Rrm2b	Distal	0	0	Interaction_anno	0.000898263	0	-1445
chr15:38472647-38472960	chr15	38472647	38472960	1	1	0	0	0	-511748	382985	NM_199476	ENSMUSG00000022292	Rrm2b	Distal	0	0	Interaction_anno	0.000898263	0	-1445
chr15:38473278-38474051	chr15	38473278	38474051	2	1	0	1	0	-512610	382985	NM_199476	ENSMUSG00000022292	Rrm2b	Distal	0	0	Interaction_anno	0.000898263	0	-1445
chr15:38473278-38474051	chr15	38473278	38474051	2	1	0	1	0	-512610	382985	NM_199476	ENSMUSG00000022292	Rrm2b	Distal	0	0	Interaction_anno	0.000898263	0	-1445
chr15:58927602-58927975	chr15	58927602	58927975	0	0	0	0	0	154238	211401	NM_144800	ENSMUSG00000022353	Mtss1	Proximal	-2211	-1	Interaction_anno	0.00327775	1	4526
chr15:58974909-58975933	chr15	58974909	58975933	0	0	0	0	0	106605	211401	NM_144800	ENSMUSG00000022353	Mtss1	Distal	0	0	Interaction_anno	1.15e-19	0	-474
chr15:58979987-58980929	chr15	58979987	58980929	2	1	0	1	0	101568	211401	NM_144800	ENSMUSG00000022353	Mtss1	Distal	458.5	1	Interaction_anno	1.15e-19	0	-474
chr15:58979987-58980929	chr15	58979987	58980929	2	1	0	1	0	101568	211401	NM_144800	ENSMUSG00000022353	Mtss1	Distal	458.5	1	Interaction_anno	1.15e-19	0	-474
chr15:58981847-58982709	chr15	58981847	58982709	2	1	0	1	0	99748	211401	NM_144800	ENSMUSG00000022353	Mtss1	Distal	2278.5	1	Interaction_anno	1.15e-19	0	-474
chr15:58981847-58982709	chr15	58981847	58982709	2	1	0	1	0	99748	211401	NM_144800	ENSMUSG00000022353	Mtss1	Distal	2278.5	1	Interaction_anno	1.15e-19	0	-474
chr15:58996519-58997216	chr15	58996519	58997216	1	0	0	1	0	85158.5	211401	NM_144800	ENSMUSG00000022353	Mtss1	Distal	0	0	Interaction_anno	0.00741603	0	-474
chr15:58996519-58997216	chr15	58996519	58997216	1	0	0	1	0	85158.5	211401	NM_144800	ENSMUSG00000022353	Mtss1	Distal	0	0	Interaction_anno	0.00741603	0	-474
chr15:59010386-59011114	chr15	59010386	59011114	1	0	0	0	1	71276	211401	NM_144800	ENSMUSG00000022353	Mtss1	Distal	0	0	Interaction_anno	0.000350114	0	-474
chr15:59010386-59011114	chr15	59010386	59011114	1	0	0	0	1	71276	211401	NM_144800	ENSMUSG00000022353	Mtss1	Distal	0	0	Interaction_anno	0.000350114	0	-474
chr15:59018669-59019562	chr15	59018669	59019562	1	0	0	1	0	62910.5	211401	NM_144800	ENSMUSG00000022353	Mtss1	Distal	4116	1	Interaction_anno	0.000350114	0	-474
chr15:59018669-59019562	chr15	59018669	59019562	1	0	0	1	0	62910.5	211401	NM_144800	ENSMUSG00000022353	Mtss1	Distal	4116	1	Interaction_anno	0.000350114	0	-474
chr15:59030011-59030762	chr15	59030011	59030762	1	0	0	1	0	51639.5	211401	NM_144800	ENSMUSG00000022353	Mtss1	Distal	0	0	Interaction_anno	5.59e-09	0	-474
chr15:59030011-59030762	chr15	59030011	59030762	1	0	0	1	0	51639.5	211401	NM_144800	ENSMUSG00000022353	Mtss1	Distal	0	0	Interaction_anno	5.59e-09	0	-474
chr15:59032963-59033511	chr15	59032963	59033511	1	1	0	0	0	48789	211401	NM_144800	ENSMUSG00000022353	Mtss1	Distal	0	0	Interaction_anno	5.59e-09	0	-474
chr15:59032963-59033511	chr15	59032963	59033511	1	1	0	0	0	48789	211401	NM_144800	ENSMUSG00000022353	Mtss1	Distal	0	0	Interaction_anno	5.59e-09	0	-474
chr15:59047810-59048670	chr15	59047810	59048670	1	0	0	1	0	33786	211401	NM_144800	ENSMUSG00000022353	Mtss1	Distal	-1759.5	-1	Interaction_anno	1.04e-08	0	-474
chr15:59047810-59048670	chr15	59047810	59048670	1	0	0	1	0	33786	211401	NM_144800	ENSMUSG00000022353	Mtss1	Distal	-1759.5	-1	Interaction_anno	1.04e-08	0	-474
chr15:59051084-59051496	chr15	59051084	59051496	2	1	0	1	0	30736	211401	NM_144800	ENSMUSG00000022353	Mtss1	Distal	0	0	Interaction_anno	1.04e-08	0	-474
chr15:59051084-59051496	chr15	59051084	59051496	2	1	0	1	0	30736	211401	NM_144800	ENSMUSG00000022353	Mtss1	Distal	0	0	Interaction_anno	1.04e-08	0	-474
chr15:59059132-59060127	chr15	59059132	59060127	0	0	0	0	0	22396.5	211401	NM_144800	ENSMUSG00000022353	Mtss1	Distal	4630	1	Interaction_anno	1.04e-08	0	-474
chr15:59089496-59090169	chr15	59089496	59090169	2	1	0	1	0	-7807	211401	NM_144800	ENSMUSG00000022353	Mtss1	Proximal	NA	NA	Proximal_anno	NA	NA	NA
chr15:59089496-59090169	chr15	59089496	59090169	2	1	0	1	0	-7807	211401	NM_144800	ENSMUSG00000022353	Mtss1	Proximal	NA	NA	Proximal_anno	NA	NA	NA
chr15:59145557-59146255	chr15	59145557	59146255	1	0	0	1	0	-63880	211401	NM_144800	ENSMUSG00000022353	Mtss1	Distal	906.5	1	Interaction_anno	0.000843294	0	-474
chr15:59145557-59146255	chr15	59145557	59146255	1	0	0	1	0	-63880	211401	NM_144800	ENSMUSG00000022353	Mtss1	Distal	906.5	1	Interaction_anno	0.000843294	0	-474
chr15:59204357-59204617	chr15	59204357	59204617	0	0	0	0	0	-122461	211401	NM_144800	ENSMUSG00000022353	Mtss1	Distal	4487.5	1	Interaction_anno	0.000205991	0	-474
chr15:59204357-59204617	chr15	59204357	59204617	0	0	0	0	0	-122461	211401	NM_144800	ENSMUSG00000022353	Mtss1	Distal	-512.5	-1	Interaction_anno	0.0464874	1	4526
chr15:59291528-59291791	chr15	59291528	59291791	1	0	0	1	0	-209634	211401	NM_144800	ENSMUSG00000022353	Mtss1	Distal	1660	1	Interaction_anno	0.00374798	0	-474
chr15:59291528-59291791	chr15	59291528	59291791	1	0	0	1	0	-209634	211401	NM_144800	ENSMUSG00000022353	Mtss1	Distal	1660	1	Interaction_anno	0.00374798	0	-474
chr15:84670134-84670540	chr15	84670134	84670540	1	1	0	0	0	317634	223739	NM_001033273	ENSMUSG00000036046	5031439G07Rik	Proximal	-4662.5	-1	Interaction_anno	0.00678728	0	471
chr15:84670134-84670540	chr15	84670134	84670540	1	1	0	0	0	317634	223739	NM_001033273	ENSMUSG00000036046	5031439G07Rik	Proximal	-4662.5	-1	Interaction_anno	0.00678728	0	471
chr15:84684428-84685162	chr15	84684428	84685162	2	1	0	0	1	303176	223739	NM_001033273	ENSMUSG00000036046	5031439G07Rik	Proximal	-204.5	-1	Interaction_anno	0.00767313	0	471
chr15:84684428-84685162	chr15	84684428	84685162	2	1	0	0	1	303176	223739	NM_001033273	ENSMUSG00000036046	5031439G07Rik	Proximal	-204.5	-1	Interaction_anno	0.00767313	0	471
chr15:84684428-84685162	chr15	84684428	84685162	2	1	0	0	1	303176	223739	NM_001033273	ENSMUSG00000036046	5031439G07Rik	Proximal	4795.5	1	Interaction_anno	0.00678728	0	471
chr15:84684428-84685162	chr15	84684428	84685162	2	1	0	0	1	303176	223739	NM_001033273	ENSMUSG00000036046	5031439G07Rik	Proximal	4795.5	1	Interaction_anno	0.00678728	0	471
chr15:84685351-84685848	chr15	84685351	84685848	2	1	0	1	0	302372	223739	NM_001033273	ENSMUSG00000036046	5031439G07Rik	Proximal	0	0	Interaction_anno	0.00767313	0	471
chr15:84685351-84685848	chr15	84685351	84685848	2	1	0	1	0	302372	223739	NM_001033273	ENSMUSG00000036046	5031439G07Rik	Proximal	0	0	Interaction_anno	0.00767313	0	471
chr15:84964694-84965295	chr15	84964694	84965295	1	0	0	1	0	22976.5	223739	NM_001033273	ENSMUSG00000036046	5031439G07Rik	Proximal	-5	-1	Interaction_anno	1e-09	0	471
chr15:84964694-84965295	chr15	84964694	84965295	1	0	0	1	0	22976.5	223739	NM_001033273	ENSMUSG00000036046	5031439G07Rik	Proximal	-5	-1	Interaction_anno	1e-09	0	471
chr15:84964694-84965295	chr15	84964694	84965295	1	0	0	1	0	-4033	223739	NM_001033273	ENSMUSG00000036046	5031439G07Rik	Proximal	NA	NA	Proximal_anno	NA	NA	NA
chr15:84964694-84965295	chr15	84964694	84965295	1	0	0	1	0	-4033	223739	NM_001033273	ENSMUSG00000036046	5031439G07Rik	Proximal	NA	NA	Proximal_anno	NA	NA	NA
chr15:84965649-84965825	chr15	84965649	84965825	0	0	0	0	0	22234	223739	NM_001033273	ENSMUSG00000036046	5031439G07Rik	Proximal	0	0	Interaction_anno	1e-09	0	471
chr15:84965649-84965825	chr15	84965649	84965825	0	0	0	0	0	-4775	223739	NM_001033273	ENSMUSG00000036046	5031439G07Rik	Proximal	NA	NA	Proximal_anno	NA	NA	NA
chr15:84968552-84969108	chr15	84968552	84969108	0	0	0	0	0	19141	223739	NM_001033273	ENSMUSG00000036046	5031439G07Rik	Proximal	0	0	Interaction_anno	1e-09	0	471
chr15:84968552-84969108	chr15	84968552	84969108	0	0	0	0	0	-7868	223739	NM_001033273	ENSMUSG00000036046	5031439G07Rik	Proximal	NA	NA	Proximal_anno	NA	NA	NA
chr15:84995944-84996235	chr15	84995944	84996235	0	0	0	0	0	-8119	223739	NM_001033273	ENSMUSG00000036046	5031439G07Rik	Proximal	NA	NA	Proximal_anno	NA	NA	NA
chr15:91609774-91610376	chr15	91609774	91610376	0	0	0	0	0	-63149	66725	NM_025730	ENSMUSG00000036273	Lrrk2	Distal	0	0	Interaction_anno	9.89e-06	0	-724
chr15:91633037-91634747	chr15	91633037	91634747	2	1	0	1	0	-39332	66725	NM_025730	ENSMUSG00000036273	Lrrk2	Distal	0	0	Interaction_anno	0.000198846	0	-724
chr15:91633037-91634747	chr15	91633037	91634747	2	1	0	1	0	-39332	66725	NM_025730	ENSMUSG00000036273	Lrrk2	Distal	0	0	Interaction_anno	0.000198846	0	-724
chr15:91643479-91644653	chr15	91643479	91644653	2	1	0	1	0	-29158	66725	NM_025730	ENSMUSG00000036273	Lrrk2	Distal	-933.5	-1	Interaction_anno	0.0160651	0	-724
chr15:91643479-91644653	chr15	91643479	91644653	2	1	0	1	0	-29158	66725	NM_025730	ENSMUSG00000036273	Lrrk2	Distal	-933.5	-1	Interaction_anno	0.0160651	0	-724
chr15:91651198-91652237	chr15	91651198	91652237	0	0	0	0	0	-21506.5	66725	NM_025730	ENSMUSG00000036273	Lrrk2	Distal	1718	1	Interaction_anno	0.0160651	0	-724
chr15:91658032-91658771	chr15	91658032	91658771	1	0	0	1	0	-14822.5	66725	NM_025730	ENSMUSG00000036273	Lrrk2	Distal	-1598	-1	Interaction_anno	0.0452829	0	-724
chr15:91658032-91658771	chr15	91658032	91658771	1	0	0	1	0	-14822.5	66725	NM_025730	ENSMUSG00000036273	Lrrk2	Distal	-1598	-1	Interaction_anno	0.0452829	0	-724
chr15:91660860-91661103	chr15	91660860	91661103	0	0	0	0	0	-12242.5	66725	NM_025730	ENSMUSG00000036273	Lrrk2	Distal	0	0	Interaction_anno	0.0452829	0	-724
chr15:91736860-91737091	chr15	91736860	91737091	0	0	0	0	0	63751.5	66725	NM_025730	ENSMUSG00000036273	Lrrk2	Distal	-3024	-1	Interaction_anno	0.0228132	0	-724
chr16:10499189-10499497	chr16	10499189	10499497	0	0	0	0	0	9562	12265	NM_007575	ENSMUSG00000022504	Ciita	Proximal	NA	NA	Proximal_anno	NA	NA	NA
chr16:10766262-10766515	chr16	10766262	10766515	1	1	0	0	0	278210	12265	NM_007575	ENSMUSG00000022504	Ciita	Distal	-3611	-1	Interaction_anno	0.0195378	0	-678
chr16:10766262-10766515	chr16	10766262	10766515	1	1	0	0	0	278210	12265	NM_007575	ENSMUSG00000022504	Ciita	Distal	-3611	-1	Interaction_anno	0.0195378	0	-678
chr16:10767228-10767606	chr16	10767228	10767606	0	0	0	0	0	279239	12265	NM_007575	ENSMUSG00000022504	Ciita	Distal	-2582.5	-1	Interaction_anno	0.0195378	0	-678
chr16:10768653-10769195	chr16	10768653	10769195	0	0	0	0	0	280746	12265	NM_007575	ENSMUSG00000022504	Ciita	Distal	-1075.5	-1	Interaction_anno	0.0195378	0	-678
chr16:10769483-10770020	chr16	10769483	10770020	1	1	0	0	0	281574	12265	NM_007575	ENSMUSG00000022504	Ciita	Distal	-248	-1	Interaction_anno	0.0195378	0	-678
chr16:10769483-10770020	chr16	10769483	10770020	1	1	0	0	0	281574	12265	NM_007575	ENSMUSG00000022504	Ciita	Distal	-248	-1	Interaction_anno	0.0195378	0	-678
chr16:10771780-10772044	chr16	10771780	10772044	0	0	0	0	0	283734	12265	NM_007575	ENSMUSG00000022504	Ciita	Distal	0	0	Interaction_anno	0.0195378	0	-678
chr16:10772122-10772688	chr16	10772122	10772688	1	1	0	0	0	284227	12265	NM_007575	ENSMUSG00000022504	Ciita	Distal	0	0	Interaction_anno	0.0195378	0	-678
chr16:10772122-10772688	chr16	10772122	10772688	1	1	0	0	0	284227	12265	NM_007575	ENSMUSG00000022504	Ciita	Distal	0	0	Interaction_anno	0.0195378	0	-678
chr16:10774711-10775002	chr16	10774711	10775002	0	0	0	0	0	286678	12265	NM_007575	ENSMUSG00000022504	Ciita	Distal	0	0	Interaction_anno	0.0195378	0	-678
chr16:16854703-16855245	chr16	16854703	16855245	1	0	0	1	0	9011	16136	NM_001190325	ENSMUSG00000075370	Igll1	Proximal	NA	NA	Proximal_anno	NA	NA	NA
chr16:16854703-16855245	chr16	16854703	16855245	1	0	0	1	0	9011	16136	NM_001190325	ENSMUSG00000075370	Igll1	Proximal	NA	NA	Proximal_anno	NA	NA	NA
chr16:16988746-16989230	chr16	16988746	16989230	1	0	0	1	0	-125003	16136	NM_001190325	ENSMUSG00000075370	Igll1	Proximal	3988.5	1	Interaction_anno	0.0203565	0	1485
chr16:16988746-16989230	chr16	16988746	16989230	1	0	0	1	0	-125003	16136	NM_001190325	ENSMUSG00000075370	Igll1	Proximal	3988.5	1	Interaction_anno	0.0203565	0	1485
chr16:23113784-23115373	chr16	23113784	23115373	1	0	1	0	0	-110162	20440	NM_145933	ENSMUSG00000022885	St6gal1	Proximal	4579	1	Interaction_anno	0.000436747	0	1479
chr16:23113784-23115373	chr16	23113784	23115373	1	0	1	0	0	-110162	20440	NM_145933	ENSMUSG00000022885	St6gal1	Proximal	4579	1	Interaction_anno	0.000436747	0	1479
chr16:23113784-23115373	chr16	23113784	23115373	1	0	1	0	0	-110162	20440	NM_145933	ENSMUSG00000022885	St6gal1	Proximal	4579	1	Interaction_anno	4.82e-05	-1	-2970
chr16:23113784-23115373	chr16	23113784	23115373	1	0	1	0	0	-110162	20440	NM_145933	ENSMUSG00000022885	St6gal1	Proximal	4579	1	Interaction_anno	4.82e-05	-1	-2970
chr16:23151421-23151886	chr16	23151421	23151886	0	0	0	0	0	-73086.5	20440	NM_145933	ENSMUSG00000022885	St6gal1	Proximal	0	0	Interaction_anno	1.39e-05	0	1479
chr16:23232707-23233153	chr16	23232707	23233153	0	0	0	0	0	8190	20440	NM_145933	ENSMUSG00000022885	St6gal1	Proximal	-2069.5	-1	Interaction_anno	2.32e-05	0	1479
chr16:23232707-23233153	chr16	23232707	23233153	0	0	0	0	0	8190	20440	NM_145933	ENSMUSG00000022885	St6gal1	Proximal	2930.5	1	Interaction_anno	1.13e-08	-1	-2970
chr16:23232707-23233153	chr16	23232707	23233153	0	0	0	0	0	6909	20440	NM_145933	ENSMUSG00000022885	St6gal1	Proximal	NA	NA	Proximal_anno	NA	NA	NA
chr16:23279761-23280640	chr16	23279761	23280640	2	1	1	0	0	55460.5	20440	NM_145933	ENSMUSG00000022885	St6gal1	Distal	-4799	-1	Interaction_anno	1.13e-08	0	1479
chr16:23279761-23280640	chr16	23279761	23280640	2	1	1	0	0	55460.5	20440	NM_145933	ENSMUSG00000022885	St6gal1	Distal	-4799	-1	Interaction_anno	1.13e-08	0	1479
chr16:23284359-23285355	chr16	23284359	23285355	1	1	0	0	0	60117	20440	NM_145933	ENSMUSG00000022885	St6gal1	Proximal	-142.5	-1	Interaction_anno	1.13e-08	0	1479
chr16:23284359-23285355	chr16	23284359	23285355	1	1	0	0	0	60117	20440	NM_145933	ENSMUSG00000022885	St6gal1	Proximal	-142.5	-1	Interaction_anno	1.13e-08	0	1479
chr16:23284359-23285355	chr16	23284359	23285355	1	1	0	0	0	-5613	20440	NM_145933	ENSMUSG00000022885	St6gal1	Proximal	NA	NA	Proximal_anno	NA	NA	NA
chr16:23284359-23285355	chr16	23284359	23285355	1	1	0	0	0	-5613	20440	NM_145933	ENSMUSG00000022885	St6gal1	Proximal	NA	NA	Proximal_anno	NA	NA	NA
chr16:23286158-23287045	chr16	23286158	23287045	2	0	1	1	0	61861.5	20440	NM_145933	ENSMUSG00000022885	St6gal1	Proximal	0	0	Interaction_anno	1.13e-08	0	1479
chr16:23286158-23287045	chr16	23286158	23287045	2	0	1	1	0	61861.5	20440	NM_145933	ENSMUSG00000022885	St6gal1	Proximal	0	0	Interaction_anno	1.13e-08	0	1479
chr16:23286158-23287045	chr16	23286158	23287045	2	0	1	1	0	-3868	20440	NM_145933	ENSMUSG00000022885	St6gal1	Proximal	NA	NA	Proximal_anno	NA	NA	NA
chr16:23286158-23287045	chr16	23286158	23287045	2	0	1	1	0	-3868	20440	NM_145933	ENSMUSG00000022885	St6gal1	Proximal	NA	NA	Proximal_anno	NA	NA	NA
chr16:23301792-23302308	chr16	23301792	23302308	0	0	0	0	0	77310	20440	NM_145933	ENSMUSG00000022885	St6gal1	Distal	-2949.5	-1	Interaction_anno	0.0018218	0	1479
chr16:23301792-23302308	chr16	23301792	23302308	0	0	0	0	0	77310	20440	NM_145933	ENSMUSG00000022885	St6gal1	Distal	-2949.5	-1	Interaction_anno	1.13e-12	-1	-2970
chr16:23307171-23308719	chr16	23307171	23308719	3	0	1	1	1	83205	20440	NM_145933	ENSMUSG00000022885	St6gal1	Distal	0	0	Interaction_anno	0.0018218	0	1479
chr16:23307171-23308719	chr16	23307171	23308719	3	0	1	1	1	83205	20440	NM_145933	ENSMUSG00000022885	St6gal1	Distal	0	0	Interaction_anno	0.0018218	0	1479
chr16:23307171-23308719	chr16	23307171	23308719	3	0	1	1	1	83205	20440	NM_145933	ENSMUSG00000022885	St6gal1	Distal	0	0	Interaction_anno	1.13e-12	-1	-2970
chr16:23307171-23308719	chr16	23307171	23308719	3	0	1	1	1	83205	20440	NM_145933	ENSMUSG00000022885	St6gal1	Distal	0	0	Interaction_anno	1.13e-12	-1	-2970
chr16:23309058-23309247	chr16	23309058	23309247	0	0	0	0	0	84412.5	20440	NM_145933	ENSMUSG00000022885	St6gal1	Distal	0	0	Interaction_anno	0.0018218	0	1479
chr16:23309058-23309247	chr16	23309058	23309247	0	0	0	0	0	84412.5	20440	NM_145933	ENSMUSG00000022885	St6gal1	Distal	0	0	Interaction_anno	1.13e-12	-1	-2970
chr16:23309303-23309661	chr16	23309303	23309661	0	0	0	0	0	84742	20440	NM_145933	ENSMUSG00000022885	St6gal1	Distal	0	0	Interaction_anno	0.0018218	0	1479
chr16:23309303-23309661	chr16	23309303	23309661	0	0	0	0	0	84742	20440	NM_145933	ENSMUSG00000022885	St6gal1	Distal	0	0	Interaction_anno	1.13e-12	-1	-2970
chr16:23314433-23315580	chr16	23314433	23315580	1	1	0	0	0	90266.5	20440	NM_145933	ENSMUSG00000022885	St6gal1	Distal	-4993	-1	Interaction_anno	0.00214672	0	1479
chr16:23314433-23315580	chr16	23314433	23315580	1	1	0	0	0	90266.5	20440	NM_145933	ENSMUSG00000022885	St6gal1	Distal	-4993	-1	Interaction_anno	0.00214672	0	1479
chr16:23314433-23315580	chr16	23314433	23315580	1	1	0	0	0	90266.5	20440	NM_145933	ENSMUSG00000022885	St6gal1	Distal	-4993	-1	Interaction_anno	1.95e-06	-1	-2970
chr16:23314433-23315580	chr16	23314433	23315580	1	1	0	0	0	90266.5	20440	NM_145933	ENSMUSG00000022885	St6gal1	Distal	-4993	-1	Interaction_anno	1.95e-06	-1	-2970
chr16:23326588-23326949	chr16	23326588	23326949	0	0	0	0	0	102028	20440	NM_145933	ENSMUSG00000022885	St6gal1	Distal	1769	1	Interaction_anno	0.00214672	0	1479
chr16:23326588-23326949	chr16	23326588	23326949	0	0	0	0	0	102028	20440	NM_145933	ENSMUSG00000022885	St6gal1	Distal	1769	1	Interaction_anno	1.95e-06	-1	-2970
chr16:23327991-23328737	chr16	23327991	23328737	2	0	1	0	1	103624	20440	NM_145933	ENSMUSG00000022885	St6gal1	Distal	3364.5	1	Interaction_anno	0.00214672	0	1479
chr16:23327991-23328737	chr16	23327991	23328737	2	0	1	0	1	103624	20440	NM_145933	ENSMUSG00000022885	St6gal1	Distal	3364.5	1	Interaction_anno	0.00214672	0	1479
chr16:23327991-23328737	chr16	23327991	23328737	2	0	1	0	1	103624	20440	NM_145933	ENSMUSG00000022885	St6gal1	Distal	3364.5	1	Interaction_anno	1.95e-06	-1	-2970
chr16:23327991-23328737	chr16	23327991	23328737	2	0	1	0	1	103624	20440	NM_145933	ENSMUSG00000022885	St6gal1	Distal	3364.5	1	Interaction_anno	1.95e-06	-1	-2970
chr16:23361351-23362686	chr16	23361351	23362686	0	0	0	0	0	137278	20440	NM_145933	ENSMUSG00000022885	St6gal1	Distal	2019	1	Interaction_anno	0.00050424	-1	-2970
chr16:30623656-30624210	chr16	30623656	30624210	1	0	0	1	0	24210	224093	NM_177632	ENSMUSG00000046546	Fam43a	Distal	0	0	Interaction_anno	0.0261675	1	2777
chr16:30623656-30624210	chr16	30623656	30624210	1	0	0	1	0	24210	224093	NM_177632	ENSMUSG00000046546	Fam43a	Distal	0	0	Interaction_anno	0.0261675	1	2777
chr16:30624293-30625077	chr16	30624293	30625077	1	1	0	0	0	24962	224093	NM_177632	ENSMUSG00000046546	Fam43a	Distal	0	0	Interaction_anno	0.0261675	1	2777
chr16:30624293-30625077	chr16	30624293	30625077	1	1	0	0	0	24962	224093	NM_177632	ENSMUSG00000046546	Fam43a	Distal	0	0	Interaction_anno	0.0261675	1	2777
chr16:30645107-30645310	chr16	30645107	30645310	0	0	0	0	0	45485.5	224093	NM_177632	ENSMUSG00000046546	Fam43a	Distal	0	0	Interaction_anno	3.15e-05	0	-2223
chr16:30645571-30646666	chr16	30645571	30646666	1	0	0	1	0	46395.5	224093	NM_177632	ENSMUSG00000046546	Fam43a	Distal	0	0	Interaction_anno	3.15e-05	0	-2223
chr16:30645571-30646666	chr16	30645571	30646666	1	0	0	1	0	46395.5	224093	NM_177632	ENSMUSG00000046546	Fam43a	Distal	0	0	Interaction_anno	3.15e-05	0	-2223
chr16:30651110-30651626	chr16	30651110	30651626	0	0	0	0	0	51645	224093	NM_177632	ENSMUSG00000046546	Fam43a	Distal	1368.5	1	Interaction_anno	3.15e-05	0	-2223
chr16:30653929-30654190	chr16	30653929	30654190	0	0	0	0	0	54336.5	224093	NM_177632	ENSMUSG00000046546	Fam43a	Distal	4060	1	Interaction_anno	3.15e-05	0	-2223
chr16:30675901-30676279	chr16	30675901	30676279	0	0	0	0	0	76367	224093	NM_177632	ENSMUSG00000046546	Fam43a	Distal	1090.5	1	Interaction_anno	7.92e-06	0	-2223
chr16:30677975-30678813	chr16	30677975	30678813	1	0	0	1	0	78671	224093	NM_177632	ENSMUSG00000046546	Fam43a	Distal	3394.5	1	Interaction_anno	7.92e-06	0	-2223
chr16:30677975-30678813	chr16	30677975	30678813	1	0	0	1	0	78671	224093	NM_177632	ENSMUSG00000046546	Fam43a	Distal	3394.5	1	Interaction_anno	7.92e-06	0	-2223
chr16:30678866-30679142	chr16	30678866	30679142	0	0	0	0	0	79281	224093	NM_177632	ENSMUSG00000046546	Fam43a	Distal	4004.5	1	Interaction_anno	7.92e-06	0	-2223
chr16:30736211-30736466	chr16	30736211	30736466	0	0	0	0	0	136616	224093	NM_177632	ENSMUSG00000046546	Fam43a	Distal	-3661	-1	Interaction_anno	0.00386689	0	-2223
chr16:30736610-30737518	chr16	30736610	30737518	2	1	0	1	0	137341	224093	NM_177632	ENSMUSG00000046546	Fam43a	Distal	-2935.5	-1	Interaction_anno	0.00386689	0	-2223
chr16:30736610-30737518	chr16	30736610	30737518	2	1	0	1	0	137341	224093	NM_177632	ENSMUSG00000046546	Fam43a	Distal	-2935.5	-1	Interaction_anno	0.00386689	0	-2223
chr16:30742142-30743039	chr16	30742142	30743039	1	1	0	0	0	142868	224093	NM_177632	ENSMUSG00000046546	Fam43a	Distal	0	0	Interaction_anno	0.00386689	0	-2223
chr16:30742142-30743039	chr16	30742142	30743039	1	1	0	0	0	142868	224093	NM_177632	ENSMUSG00000046546	Fam43a	Distal	0	0	Interaction_anno	0.00386689	0	-2223
chr16:30769075-30769974	chr16	30769075	30769974	2	0	1	0	1	169802	224093	NM_177632	ENSMUSG00000046546	Fam43a	Distal	-475	-1	Interaction_anno	0.00547119	0	-2223
chr16:30769075-30769974	chr16	30769075	30769974	2	0	1	0	1	169802	224093	NM_177632	ENSMUSG00000046546	Fam43a	Distal	-475	-1	Interaction_anno	0.00547119	0	-2223
chr16:30772282-30773211	chr16	30772282	30773211	2	1	0	1	0	173024	224093	NM_177632	ENSMUSG00000046546	Fam43a	Distal	0	0	Interaction_anno	0.00547119	0	-2223
chr16:30772282-30773211	chr16	30772282	30773211	2	1	0	1	0	173024	224093	NM_177632	ENSMUSG00000046546	Fam43a	Distal	0	0	Interaction_anno	0.00547119	0	-2223
chr16:30776204-30776848	chr16	30776204	30776848	0	0	0	0	0	176803	224093	NM_177632	ENSMUSG00000046546	Fam43a	Distal	1526.5	1	Interaction_anno	0.00547119	0	-2223
chr16:30948056-30948625	chr16	30948056	30948625	0	0	0	0	0	348618	224093	NM_177632	ENSMUSG00000046546	Fam43a	Distal	3341	1	Interaction_anno	0.000352999	0	-2223
chr16:31048068-31048783	chr16	31048068	31048783	1	0	0	0	1	448702	224093	NM_177632	ENSMUSG00000046546	Fam43a	Distal	3426	1	Interaction_anno	3.76e-05	0	-2223
chr16:31048068-31048783	chr16	31048068	31048783	1	0	0	0	1	448702	224093	NM_177632	ENSMUSG00000046546	Fam43a	Distal	3426	1	Interaction_anno	3.76e-05	0	-2223
chr16:31069396-31071183	chr16	31069396	31071183	2	1	0	1	0	470566	224093	NM_177632	ENSMUSG00000046546	Fam43a	Distal	290	1	Interaction_anno	2.14e-10	0	-2223
chr16:31069396-31071183	chr16	31069396	31071183	2	1	0	1	0	470566	224093	NM_177632	ENSMUSG00000046546	Fam43a	Distal	290	1	Interaction_anno	2.14e-10	0	-2223
chr16:31349486-31350504	chr16	31349486	31350504	2	1	0	1	0	750272	224093	NM_177632	ENSMUSG00000046546	Fam43a	Distal	0	0	Interaction_anno	0.000698976	0	-2223
chr16:31349486-31350504	chr16	31349486	31350504	2	1	0	1	0	750272	224093	NM_177632	ENSMUSG00000046546	Fam43a	Distal	0	0	Interaction_anno	0.000698976	0	-2223
chr16:35913592-35913836	chr16	35913592	35913836	0	0	0	0	0	961112	106389	NM_134111	ENSMUSG00000022838	Eaf2	Distal	-1285.5	-1	Interaction_anno	0.0480315	0	759
chr16:35918596-35919656	chr16	35918596	35919656	0	0	0	0	0	955700	106389	NM_134111	ENSMUSG00000022838	Eaf2	Distal	0	0	Interaction_anno	0.0480315	0	759
chr16:36471692-36472071	chr16	36471692	36472071	0	0	0	0	0	402944	106389	NM_134111	ENSMUSG00000022838	Eaf2	Distal	-3118	-1	Interaction_anno	0.0304694	0	2326
chr16:36474410-36474668	chr16	36474410	36474668	0	0	0	0	0	400287	106389	NM_134111	ENSMUSG00000022838	Eaf2	Distal	-460.5	-1	Interaction_anno	0.0304694	0	2326
chr16:36476740-36477313	chr16	36476740	36477313	1	0	1	0	0	397800	106389	NM_134111	ENSMUSG00000022838	Eaf2	Distal	0	0	Interaction_anno	0.0304694	0	2326
chr16:36476740-36477313	chr16	36476740	36477313	1	0	1	0	0	397800	106389	NM_134111	ENSMUSG00000022838	Eaf2	Distal	0	0	Interaction_anno	0.0304694	0	2326
chr16:36719972-36720948	chr16	36719972	36720948	0	0	0	0	0	154366	106389	NM_134111	ENSMUSG00000022838	Eaf2	Distal	-4539.5	-1	Interaction_anno	0.00360288	0	759
chr16:36719972-36720948	chr16	36719972	36720948	0	0	0	0	0	154366	106389	NM_134111	ENSMUSG00000022838	Eaf2	Distal	-4539.5	-1	Interaction_anno	0.000235066	-1	-2674
chr16:36723915-36724190	chr16	36723915	36724190	1	0	0	1	0	150774	106389	NM_134111	ENSMUSG00000022838	Eaf2	Distal	-947	-1	Interaction_anno	0.00360288	0	759
chr16:36723915-36724190	chr16	36723915	36724190	1	0	0	1	0	150774	106389	NM_134111	ENSMUSG00000022838	Eaf2	Distal	-947	-1	Interaction_anno	0.00360288	0	759
chr16:36723915-36724190	chr16	36723915	36724190	1	0	0	1	0	150774	106389	NM_134111	ENSMUSG00000022838	Eaf2	Distal	-947	-1	Interaction_anno	0.000235066	-1	-2674
chr16:36723915-36724190	chr16	36723915	36724190	1	0	0	1	0	150774	106389	NM_134111	ENSMUSG00000022838	Eaf2	Distal	-947	-1	Interaction_anno	0.000235066	-1	-2674
chr16:36724240-36724428	chr16	36724240	36724428	0	0	0	0	0	150492	106389	NM_134111	ENSMUSG00000022838	Eaf2	Distal	-665.5	-1	Interaction_anno	0.00360288	0	759
chr16:36724240-36724428	chr16	36724240	36724428	0	0	0	0	0	150492	106389	NM_134111	ENSMUSG00000022838	Eaf2	Distal	-665.5	-1	Interaction_anno	0.000235066	-1	-2674
chr16:36729026-36729427	chr16	36729026	36729427	0	0	0	0	0	145600	106389	NM_134111	ENSMUSG00000022838	Eaf2	Distal	0	0	Interaction_anno	0.00360288	0	759
chr16:36729026-36729427	chr16	36729026	36729427	0	0	0	0	0	145600	106389	NM_134111	ENSMUSG00000022838	Eaf2	Distal	0	0	Interaction_anno	0.000235066	-1	-2674
chr16:36817308-36817724	chr16	36817308	36817724	0	0	0	0	0	57310	106389	NM_134111	ENSMUSG00000022838	Eaf2	Proximal	-2483.5	-1	Interaction_anno	2.89e-09	0	2326
chr16:36817308-36817724	chr16	36817308	36817724	0	0	0	0	0	-8811	106389	NM_134111	ENSMUSG00000022838	Eaf2	Proximal	NA	NA	Proximal_anno	NA	NA	NA
chr16:36821505-36822281	chr16	36821505	36822281	1	0	0	1	0	52933	106389	NM_134111	ENSMUSG00000022838	Eaf2	Proximal	0	0	Interaction_anno	2.89e-09	0	2326
chr16:36821505-36822281	chr16	36821505	36822281	1	0	0	1	0	52933	106389	NM_134111	ENSMUSG00000022838	Eaf2	Proximal	0	0	Interaction_anno	2.89e-09	0	2326
chr16:36821505-36822281	chr16	36821505	36822281	1	0	0	1	0	6366	106389	NM_134111	ENSMUSG00000022838	Eaf2	Proximal	NA	NA	Proximal_anno	NA	NA	NA
chr16:36821505-36822281	chr16	36821505	36822281	1	0	0	1	0	6366	106389	NM_134111	ENSMUSG00000022838	Eaf2	Proximal	NA	NA	Proximal_anno	NA	NA	NA
chr16:36941061-36941595	chr16	36941061	36941595	1	0	0	1	0	-66502	106389	NM_134111	ENSMUSG00000022838	Eaf2	Proximal	1328.5	1	Interaction_anno	0.00972798	0	759
chr16:36941061-36941595	chr16	36941061	36941595	1	0	0	1	0	-66502	106389	NM_134111	ENSMUSG00000022838	Eaf2	Proximal	1328.5	1	Interaction_anno	0.00972798	0	759
chr16:36941061-36941595	chr16	36941061	36941595	1	0	0	1	0	-66502	106389	NM_134111	ENSMUSG00000022838	Eaf2	Proximal	0	0	Interaction_anno	0.00329632	-1	-2674
chr16:36941061-36941595	chr16	36941061	36941595	1	0	0	1	0	-66502	106389	NM_134111	ENSMUSG00000022838	Eaf2	Proximal	0	0	Interaction_anno	0.00329632	-1	-2674
chr16:36941763-36942272	chr16	36941763	36942272	0	0	0	0	0	-67191.5	106389	NM_134111	ENSMUSG00000022838	Eaf2	Proximal	0	0	Interaction_anno	0.00329632	-1	-2674
chr16:36941763-36942272	chr16	36941763	36942272	0	0	0	0	0	-67191.5	106389	NM_134111	ENSMUSG00000022838	Eaf2	Proximal	2018	1	Interaction_anno	0.00972798	0	759
chr16:36947626-36948018	chr16	36947626	36948018	1	1	0	0	0	-72996	106389	NM_134111	ENSMUSG00000022838	Eaf2	Distal	2822.5	1	Interaction_anno	0.00329632	-1	-2674
chr16:36947626-36948018	chr16	36947626	36948018	1	1	0	0	0	-72996	106389	NM_134111	ENSMUSG00000022838	Eaf2	Distal	2822.5	1	Interaction_anno	0.00329632	-1	-2674
chr16:45233103-45234100	chr16	45233103	45234100	0	0	0	0	0	9265	208154	NM_177584	ENSMUSG00000052013	Btla	Proximal	NA	NA	Proximal_anno	NA	NA	NA
chr16:45282852-45283568	chr16	45282852	45283568	1	0	0	1	0	58873	208154	NM_177584	ENSMUSG00000052013	Btla	Distal	3210.5	1	Interaction_anno	0.0171949	1	3163
chr16:45282852-45283568	chr16	45282852	45283568	1	0	0	1	0	58873	208154	NM_177584	ENSMUSG00000052013	Btla	Distal	3210.5	1	Interaction_anno	0.0171949	1	3163
chr16:58474898-58475499	chr16	58474898	58475499	0	0	0	0	0	48227.5	54613	NM_018784	ENSMUSG00000022747	St3gal6	Distal	0	0	Interaction_anno	3.27e-07	0	926
chr16:58480947-58482172	chr16	58480947	58482172	2	1	0	1	0	41866.5	54613	NM_018784	ENSMUSG00000022747	St3gal6	Distal	1560	1	Interaction_anno	3.27e-07	0	926
chr16:58480947-58482172	chr16	58480947	58482172	2	1	0	1	0	41866.5	54613	NM_018784	ENSMUSG00000022747	St3gal6	Distal	1560	1	Interaction_anno	3.27e-07	0	926
chr16:58498005-58499004	chr16	58498005	58499004	1	0	0	1	0	24921.5	54613	NM_018784	ENSMUSG00000022747	St3gal6	Distal	-1495	-1	Interaction_anno	1.87e-05	0	926
chr16:58498005-58499004	chr16	58498005	58499004	1	0	0	1	0	24921.5	54613	NM_018784	ENSMUSG00000022747	St3gal6	Distal	-1495	-1	Interaction_anno	1.87e-05	0	926
chr16:58501735-58502551	chr16	58501735	58502551	1	1	0	0	0	21283	54613	NM_018784	ENSMUSG00000022747	St3gal6	Distal	0	0	Interaction_anno	1.87e-05	0	926
chr16:58501735-58502551	chr16	58501735	58502551	1	1	0	0	0	21283	54613	NM_018784	ENSMUSG00000022747	St3gal6	Distal	0	0	Interaction_anno	1.87e-05	0	926
chr16:58503530-58503815	chr16	58503530	58503815	0	0	0	0	0	19753.5	54613	NM_018784	ENSMUSG00000022747	St3gal6	Distal	0	0	Interaction_anno	1.87e-05	0	926
chr16:58514383-58514919	chr16	58514383	58514919	0	0	0	0	0	8775	54613	NM_018784	ENSMUSG00000022747	St3gal6	Proximal	NA	NA	Proximal_anno	NA	NA	NA
chr16:58532313-58532945	chr16	58532313	58532945	2	1	0	1	0	-8376	54613	NM_018784	ENSMUSG00000022747	St3gal6	Proximal	NA	NA	Proximal_anno	NA	NA	NA
chr16:58532313-58532945	chr16	58532313	58532945	2	1	0	1	0	-8376	54613	NM_018784	ENSMUSG00000022747	St3gal6	Proximal	NA	NA	Proximal_anno	NA	NA	NA
chr16:58684595-58684833	chr16	58684595	58684833	0	0	0	0	0	-161288	54613	NM_018784	ENSMUSG00000022747	St3gal6	Distal	-285.5	-1	Interaction_anno	0.00416433	0	926
chr16:58685467-58686653	chr16	58685467	58686653	2	1	0	1	0	-162634	54613	NM_018784	ENSMUSG00000022747	St3gal6	Distal	0	0	Interaction_anno	0.00416433	0	926
chr16:58685467-58686653	chr16	58685467	58686653	2	1	0	1	0	-162634	54613	NM_018784	ENSMUSG00000022747	St3gal6	Distal	0	0	Interaction_anno	0.00416433	0	926
chr16:58690262-58690769	chr16	58690262	58690769	0	0	0	0	0	-167090	54613	NM_018784	ENSMUSG00000022747	St3gal6	Distal	516	1	Interaction_anno	0.00416433	0	926
chr16:58696652-58697159	chr16	58696652	58697159	0	0	0	0	0	-173480	54613	NM_018784	ENSMUSG00000022747	St3gal6	Distal	-3094	-1	Interaction_anno	0.0155256	0	926
chr16:58702361-58702592	chr16	58702361	58702592	0	0	0	0	0	-179050	54613	NM_018784	ENSMUSG00000022747	St3gal6	Distal	0	0	Interaction_anno	0.0155256	0	926
chr16:58702952-58704031	chr16	58702952	58704031	1	1	0	0	0	-180066	54613	NM_018784	ENSMUSG00000022747	St3gal6	Distal	0	0	Interaction_anno	0.0155256	0	926
chr16:58702952-58704031	chr16	58702952	58704031	1	1	0	0	0	-180066	54613	NM_018784	ENSMUSG00000022747	St3gal6	Distal	0	0	Interaction_anno	0.0155256	0	926
chr16:58708629-58709079	chr16	58708629	58709079	0	0	0	0	0	-185428	54613	NM_018784	ENSMUSG00000022747	St3gal6	Distal	3854.5	1	Interaction_anno	0.0155256	0	926
chr17:31187482-31187765	chr17	31187482	31187765	0	0	0	0	0	10125.5	140765	NM_080727	ENSMUSG00000024034	Tmprss3	Distal	0	0	Interaction_anno	0.0279143	-1	-3526
chr17:34068924-34069426	chr17	34068924	34069426	0	0	0	0	0	-169730	15002	NM_010389	ENSMUSG00000041538	H2-Ob	Distal	-824.5	-1	Interaction_anno	0.0160815	0	-1405
chr17:34071956-34072651	chr17	34071956	34072651	1	0	0	1	0	-166602	15002	NM_010389	ENSMUSG00000041538	H2-Ob	Distal	0	0	Interaction_anno	0.0160815	0	-1405
chr17:34071956-34072651	chr17	34071956	34072651	1	0	0	1	0	-166602	15002	NM_010389	ENSMUSG00000041538	H2-Ob	Distal	0	0	Interaction_anno	0.0160815	0	-1405
chr17:34077435-34078107	chr17	34077435	34078107	1	0	0	1	0	-161134	15002	NM_010389	ENSMUSG00000041538	H2-Ob	Distal	2771.5	1	Interaction_anno	0.0160815	0	-1405
chr17:34077435-34078107	chr17	34077435	34078107	1	0	0	1	0	-161134	15002	NM_010389	ENSMUSG00000041538	H2-Ob	Distal	2771.5	1	Interaction_anno	0.0160815	0	-1405
chr17:34078246-34078434	chr17	34078246	34078434	0	0	0	0	0	-160565	15002	NM_010389	ENSMUSG00000041538	H2-Ob	Distal	3340.5	1	Interaction_anno	0.0160815	0	-1405
chr17:34079628-34079921	chr17	34079628	34079921	0	0	0	0	0	-159130	15002	NM_010389	ENSMUSG00000041538	H2-Ob	Distal	4775	1	Interaction_anno	0.0160815	0	-1405
chr17:34117094-34117375	chr17	34117094	34117375	1	1	0	0	0	-145992	14961	NM_207105	ENSMUSG00000073421	H2-Ab1	Proximal	-2765	-1	Interaction_anno	0.0495959	-1	-5727
chr17:34117094-34117375	chr17	34117094	34117375	1	1	0	0	0	-145992	14961	NM_207105	ENSMUSG00000073421	H2-Ab1	Proximal	-2765	-1	Interaction_anno	0.0495959	-1	-5727
chr17:34129092-34129924	chr17	34129092	34129924	0	0	0	0	0	-133719	14961	NM_207105	ENSMUSG00000073421	H2-Ab1	Proximal	4508.5	1	Interaction_anno	0.0495959	-1	-5727
chr17:34170837-34171843	chr17	34170837	34171843	1	0	0	1	0	-91887	14961	NM_207105	ENSMUSG00000073421	H2-Ab1	Distal	0	0	Interaction_anno	0.010534	1	4273
chr17:34170837-34171843	chr17	34170837	34171843	1	0	0	1	0	-91887	14961	NM_207105	ENSMUSG00000073421	H2-Ab1	Distal	0	0	Interaction_anno	0.010534	1	4273
chr17:34180488-34181308	chr17	34180488	34181308	0	0	0	0	0	-58007	15002	NM_010389	ENSMUSG00000041538	H2-Ob	Proximal	-4101.5	-1	Interaction_anno	6.2e-07	1	3595
chr17:34210358-34211188	chr17	34210358	34211188	2	1	0	1	0	-28132	15002	NM_010389	ENSMUSG00000041538	H2-Ob	Proximal	773.5	1	Interaction_anno	3.56e-07	1	3595
chr17:34210358-34211188	chr17	34210358	34211188	2	1	0	1	0	-28132	15002	NM_010389	ENSMUSG00000041538	H2-Ob	Proximal	773.5	1	Interaction_anno	3.56e-07	1	3595
chr17:34211535-34211748	chr17	34211535	34211748	0	0	0	0	0	-27263.5	15002	NM_010389	ENSMUSG00000041538	H2-Ob	Proximal	1642	1	Interaction_anno	3.56e-07	1	3595
chr17:34211832-34212170	chr17	34211832	34212170	0	0	0	0	0	-26904	15002	NM_010389	ENSMUSG00000041538	H2-Ob	Proximal	2001.5	1	Interaction_anno	3.56e-07	1	3595
chr17:34234949-34235365	chr17	34234949	34235365	1	0	0	1	0	-28070	14961	NM_207105	ENSMUSG00000073421	H2-Ab1	Proximal	-4842.5	-1	Interaction_anno	0.0464157	1	4273
chr17:34234949-34235365	chr17	34234949	34235365	1	0	0	1	0	-28070	14961	NM_207105	ENSMUSG00000073421	H2-Ab1	Proximal	-4842.5	-1	Interaction_anno	0.0464157	1	4273
chr17:34234949-34235365	chr17	34234949	34235365	1	0	0	1	0	-3748	15002	NM_010389	ENSMUSG00000041538	H2-Ob	Proximal	NA	NA	Proximal_anno	NA	NA	NA
chr17:34234949-34235365	chr17	34234949	34235365	1	0	0	1	0	-3748	15002	NM_010389	ENSMUSG00000041538	H2-Ob	Proximal	NA	NA	Proximal_anno	NA	NA	NA
chr17:34248629-34249109	chr17	34248629	34249109	0	0	0	0	0	-14358	14961	NM_207105	ENSMUSG00000073421	H2-Ab1	Proximal	3869.5	1	Interaction_anno	0.0464157	1	4273
chr17:34248629-34249109	chr17	34248629	34249109	0	0	0	0	0	9964	15002	NM_010389	ENSMUSG00000041538	H2-Ob	Proximal	NA	NA	Proximal_anno	NA	NA	NA
chr17:34293426-34293955	chr17	34293426	34293955	1	0	0	1	0	30463.5	14961	NM_207105	ENSMUSG00000073421	H2-Ab1	Proximal	-1309	-1	Interaction_anno	0.0141876	1	4273
chr17:34293426-34293955	chr17	34293426	34293955	1	0	0	1	0	30463.5	14961	NM_207105	ENSMUSG00000073421	H2-Ab1	Proximal	-1309	-1	Interaction_anno	0.0141876	1	4273
chr17:34293426-34293955	chr17	34293426	34293955	1	0	0	1	0	-5868	14960	NM_010378	ENSMUSG00000036594	H2-Aa	Proximal	NA	NA	Proximal_anno	NA	NA	NA
chr17:34293426-34293955	chr17	34293426	34293955	1	0	0	1	0	-5868	14960	NM_010378	ENSMUSG00000036594	H2-Aa	Proximal	NA	NA	Proximal_anno	NA	NA	NA
chr17:34295930-34296578	chr17	34295930	34296578	0	0	0	0	0	33027	14961	NM_207105	ENSMUSG00000073421	H2-Ab1	Proximal	0	0	Interaction_anno	0.0141876	1	4273
chr17:34295930-34296578	chr17	34295930	34296578	0	0	0	0	0	-8431	14960	NM_010378	ENSMUSG00000036594	H2-Aa	Proximal	NA	NA	Proximal_anno	NA	NA	NA
chr17:34299465-34299802	chr17	34299465	34299802	0	0	0	0	0	36406.5	14961	NM_207105	ENSMUSG00000073421	H2-Ab1	Proximal	0	0	Interaction_anno	0.0141876	1	4273
chr17:34299465-34299802	chr17	34299465	34299802	0	0	0	0	0	-6233	14969	NM_010382	ENSMUSG00000060586	H2-Eb1	Proximal	NA	NA	Proximal_anno	NA	NA	NA
chr17:34313471-34314653	chr17	34313471	34314653	0	0	0	0	0	50835	14961	NM_207105	ENSMUSG00000073421	H2-Ab1	Proximal	-937.5	-1	Interaction_anno	0.00851053	0	-727
chr17:34313471-34314653	chr17	34313471	34314653	0	0	0	0	0	8195	14969	NM_010382	ENSMUSG00000060586	H2-Eb1	Proximal	NA	NA	Proximal_anno	NA	NA	NA
chr17:34340634-34341395	chr17	34340634	34341395	0	0	0	0	0	77787.5	14961	NM_207105	ENSMUSG00000073421	H2-Ab1	Proximal	1015	1	Interaction_anno	0.00066861	0	-727
chr17:34340634-34341395	chr17	34340634	34341395	0	0	0	0	0	77787.5	14961	NM_207105	ENSMUSG00000073421	H2-Ab1	Proximal	-3985	-1	Interaction_anno	0.000620848	0	-727
chr17:34347410-34348272	chr17	34347410	34348272	2	1	1	0	0	84614	14961	NM_207105	ENSMUSG00000073421	H2-Ab1	Proximal	0	0	Interaction_anno	0.000620848	0	-727
chr17:34347410-34348272	chr17	34347410	34348272	2	1	1	0	0	84614	14961	NM_207105	ENSMUSG00000073421	H2-Ab1	Proximal	0	0	Interaction_anno	0.000620848	0	-727
chr17:34362641-34363653	chr17	34362641	34363653	1	1	0	0	0	124242	15002	NM_010389	ENSMUSG00000041538	H2-Ob	Proximal	0	0	Interaction_anno	4.06e-12	1	3595
chr17:34362641-34363653	chr17	34362641	34363653	1	1	0	0	0	124242	15002	NM_010389	ENSMUSG00000041538	H2-Ob	Proximal	0	0	Interaction_anno	4.06e-12	1	3595
chr17:34362641-34363653	chr17	34362641	34363653	1	1	0	0	0	99920	14961	NM_207105	ENSMUSG00000073421	H2-Ab1	Proximal	0	0	Interaction_anno	4.71e-07	1	4273
chr17:34362641-34363653	chr17	34362641	34363653	1	1	0	0	0	99920	14961	NM_207105	ENSMUSG00000073421	H2-Ab1	Proximal	0	0	Interaction_anno	4.71e-07	1	4273
chr17:34363761-34364929	chr17	34363761	34364929	1	1	0	0	0	125440	15002	NM_010389	ENSMUSG00000041538	H2-Ob	Proximal	0	0	Interaction_anno	4.06e-12	1	3595
chr17:34363761-34364929	chr17	34363761	34364929	1	1	0	0	0	125440	15002	NM_010389	ENSMUSG00000041538	H2-Ob	Proximal	0	0	Interaction_anno	4.06e-12	1	3595
chr17:34363761-34364929	chr17	34363761	34364929	1	1	0	0	0	101118	14961	NM_207105	ENSMUSG00000073421	H2-Ab1	Proximal	0	0	Interaction_anno	4.71e-07	1	4273
chr17:34363761-34364929	chr17	34363761	34364929	1	1	0	0	0	101118	14961	NM_207105	ENSMUSG00000073421	H2-Ab1	Proximal	0	0	Interaction_anno	4.71e-07	1	4273
chr17:34386300-34386999	chr17	34386300	34386999	1	1	0	0	0	123422	14961	NM_207105	ENSMUSG00000073421	H2-Ab1	Proximal	-3350	-1	Interaction_anno	0.00572452	0	-727
chr17:34386300-34386999	chr17	34386300	34386999	1	1	0	0	0	123422	14961	NM_207105	ENSMUSG00000073421	H2-Ab1	Proximal	-3350	-1	Interaction_anno	0.00572452	0	-727
chr17:34388593-34388849	chr17	34388593	34388849	0	0	0	0	0	125494	14961	NM_207105	ENSMUSG00000073421	H2-Ab1	Distal	-1278.5	-1	Interaction_anno	0.00572452	0	-727
chr17:45716664-45717589	chr17	45716664	45717589	1	0	0	1	0	427074	75564	NM_029338	ENSMUSG00000023966	Rsph9	Distal	-2873	-1	Interaction_anno	0.0275266	0	1700
chr17:45716664-45717589	chr17	45716664	45717589	1	0	0	1	0	427074	75564	NM_029338	ENSMUSG00000023966	Rsph9	Distal	-2873	-1	Interaction_anno	0.0275266	0	1700
chr17:45718193-45718794	chr17	45718193	45718794	0	0	0	0	0	425706	75564	NM_029338	ENSMUSG00000023966	Rsph9	Distal	-1506	-1	Interaction_anno	0.0275266	0	1700
chr17:45723594-45724570	chr17	45723594	45724570	0	0	0	0	0	420118	75564	NM_029338	ENSMUSG00000023966	Rsph9	Proximal	0	0	Interaction_anno	0.0275266	0	1700
chr17:45726362-45726612	chr17	45726362	45726612	0	0	0	0	0	417713	75564	NM_029338	ENSMUSG00000023966	Rsph9	Proximal	1487.5	1	Interaction_anno	0.0275266	0	1700
chr17:45726362-45726612	chr17	45726362	45726612	0	0	0	0	0	417713	75564	NM_029338	ENSMUSG00000023966	Rsph9	Proximal	-3512.5	-1	Interaction_anno	1.29e-07	0	1700
chr17:45728846-45729069	chr17	45728846	45729069	0	0	0	0	0	415242	75564	NM_029338	ENSMUSG00000023966	Rsph9	Proximal	-1042	-1	Interaction_anno	1.29e-07	0	1700
chr17:45728846-45729069	chr17	45728846	45729069	0	0	0	0	0	415242	75564	NM_029338	ENSMUSG00000023966	Rsph9	Proximal	3958	1	Interaction_anno	0.0275266	0	1700
chr17:45736486-45737605	chr17	45736486	45737605	2	1	0	1	0	407154	75564	NM_029338	ENSMUSG00000023966	Rsph9	Proximal	2046	1	Interaction_anno	1.29e-07	0	1700
chr17:45736486-45737605	chr17	45736486	45737605	2	1	0	1	0	407154	75564	NM_029338	ENSMUSG00000023966	Rsph9	Proximal	2046	1	Interaction_anno	1.29e-07	0	1700
chr17:46036182-46036520	chr17	46036182	46036520	1	1	0	0	0	107849	75564	NM_029338	ENSMUSG00000023966	Rsph9	Proximal	1351.5	1	Interaction_anno	3.45e-26	0	1700
chr17:46036182-46036520	chr17	46036182	46036520	1	1	0	0	0	107849	75564	NM_029338	ENSMUSG00000023966	Rsph9	Proximal	1351.5	1	Interaction_anno	3.45e-26	0	1700
chr17:46038975-46039211	chr17	46038975	46039211	0	0	0	0	0	105107	75564	NM_029338	ENSMUSG00000023966	Rsph9	Proximal	4093.5	1	Interaction_anno	3.45e-26	0	1700
chr17:46041271-46041602	chr17	46041271	46041602	1	1	0	0	0	102764	75564	NM_029338	ENSMUSG00000023966	Rsph9	Proximal	-3563	-1	Interaction_anno	0.000195474	0	1700
chr17:46041271-46041602	chr17	46041271	46041602	1	1	0	0	0	102764	75564	NM_029338	ENSMUSG00000023966	Rsph9	Proximal	-3563	-1	Interaction_anno	0.000195474	0	1700
chr17:46045330-46046151	chr17	46045330	46046151	0	0	0	0	0	98459.5	75564	NM_029338	ENSMUSG00000023966	Rsph9	Distal	0	0	Interaction_anno	0.000195474	0	1700
chr17:46131857-46132642	chr17	46131857	46132642	1	0	0	1	0	11950.5	75564	NM_029338	ENSMUSG00000023966	Rsph9	Distal	0	0	Interaction_anno	0.00141559	0	1700
chr17:46131857-46132642	chr17	46131857	46132642	1	0	0	1	0	11950.5	75564	NM_029338	ENSMUSG00000023966	Rsph9	Distal	0	0	Interaction_anno	0.00141559	0	1700
chr17:46388130-46388672	chr17	46388130	46388672	2	1	0	1	0	-244201	75564	NM_029338	ENSMUSG00000023966	Rsph9	Proximal	-1598.5	-1	Interaction_anno	0.0131563	0	1700
chr17:46388130-46388672	chr17	46388130	46388672	2	1	0	1	0	-244201	75564	NM_029338	ENSMUSG00000023966	Rsph9	Proximal	-1598.5	-1	Interaction_anno	0.0131563	0	1700
chr17:47682843-47683189	chr17	47682843	47683189	0	0	0	0	0	-102728	21425	NM_011549	ENSMUSG00000023990	Tfeb	Proximal	-1983.5	-1	Interaction_anno	0.0035877	0	-431
chr17:47744797-47745283	chr17	47744797	47745283	0	0	0	0	0	-40704	21425	NM_011549	ENSMUSG00000023990	Tfeb	Proximal	-4959.5	-1	Interaction_anno	0.00280336	0	-431
chr17:47744797-47745283	chr17	47744797	47745283	0	0	0	0	0	-40704	21425	NM_011549	ENSMUSG00000023990	Tfeb	Proximal	-4959.5	-1	Interaction_anno	0.0365374	1	6756
chr17:47744797-47745283	chr17	47744797	47745283	0	0	0	0	0	7109	21425	NM_011549	ENSMUSG00000023990	Tfeb	Proximal	NA	NA	Proximal_anno	NA	NA	NA
chr17:47753877-47754869	chr17	47753877	47754869	1	1	0	0	0	-31371	21425	NM_011549	ENSMUSG00000023990	Tfeb	Distal	0	0	Interaction_anno	0.00280336	0	-431
chr17:47753877-47754869	chr17	47753877	47754869	1	1	0	0	0	-31371	21425	NM_011549	ENSMUSG00000023990	Tfeb	Distal	0	0	Interaction_anno	0.00280336	0	-431
chr17:47753877-47754869	chr17	47753877	47754869	1	1	0	0	0	-31371	21425	NM_011549	ENSMUSG00000023990	Tfeb	Distal	0	0	Interaction_anno	0.0365374	1	6756
chr17:47753877-47754869	chr17	47753877	47754869	1	1	0	0	0	-31371	21425	NM_011549	ENSMUSG00000023990	Tfeb	Distal	0	0	Interaction_anno	0.0365374	1	6756
chr17:47755858-47756102	chr17	47755858	47756102	1	1	0	0	0	-29764	21425	NM_011549	ENSMUSG00000023990	Tfeb	Distal	980.5	1	Interaction_anno	0.00280336	0	-431
chr17:47755858-47756102	chr17	47755858	47756102	1	1	0	0	0	-29764	21425	NM_011549	ENSMUSG00000023990	Tfeb	Distal	980.5	1	Interaction_anno	0.00280336	0	-431
chr17:47755858-47756102	chr17	47755858	47756102	1	1	0	0	0	-29764	21425	NM_011549	ENSMUSG00000023990	Tfeb	Distal	980.5	1	Interaction_anno	0.0365374	1	6756
chr17:47755858-47756102	chr17	47755858	47756102	1	1	0	0	0	-29764	21425	NM_011549	ENSMUSG00000023990	Tfeb	Distal	980.5	1	Interaction_anno	0.0365374	1	6756
chr17:47759594-47760338	chr17	47759594	47760338	1	0	0	1	0	-25778	21425	NM_011549	ENSMUSG00000023990	Tfeb	Distal	4966.5	1	Interaction_anno	0.00280336	0	-431
chr17:47759594-47760338	chr17	47759594	47760338	1	0	0	1	0	-25778	21425	NM_011549	ENSMUSG00000023990	Tfeb	Distal	4966.5	1	Interaction_anno	0.00280336	0	-431
chr17:47759594-47760338	chr17	47759594	47760338	1	0	0	1	0	-25778	21425	NM_011549	ENSMUSG00000023990	Tfeb	Distal	4966.5	1	Interaction_anno	0.0365374	1	6756
chr17:47759594-47760338	chr17	47759594	47760338	1	0	0	1	0	-25778	21425	NM_011549	ENSMUSG00000023990	Tfeb	Distal	4966.5	1	Interaction_anno	0.0365374	1	6756
chr17:47767595-47769364	chr17	47767595	47769364	2	1	0	1	0	-17264.5	21425	NM_011549	ENSMUSG00000023990	Tfeb	Distal	0	0	Interaction_anno	1.42e-05	0	-431
chr17:47767595-47769364	chr17	47767595	47769364	2	1	0	1	0	-17264.5	21425	NM_011549	ENSMUSG00000023990	Tfeb	Distal	0	0	Interaction_anno	1.42e-05	0	-431
chr17:47793230-47793896	chr17	47793230	47793896	0	0	0	0	0	7819	21425	NM_011549	ENSMUSG00000023990	Tfeb	Proximal	NA	NA	Proximal_anno	NA	NA	NA
chr17:47795500-47795759	chr17	47795500	47795759	0	0	0	0	0	9886	21425	NM_011549	ENSMUSG00000023990	Tfeb	Proximal	NA	NA	Proximal_anno	NA	NA	NA
chr17:50469802-50471073	chr17	50469802	50471073	4	0	0	1	3	-39109.5	224860	NM_013880	ENSMUSG00000038910	Plcl2	Distal	0	0	Interaction_anno	0.00355096	1	2953
chr17:50469802-50471073	chr17	50469802	50471073	4	0	0	1	3	-39109.5	224860	NM_013880	ENSMUSG00000038910	Plcl2	Distal	0	0	Interaction_anno	0.00355096	1	2953
chr17:50469802-50471073	chr17	50469802	50471073	4	0	0	1	3	-39109.5	224860	NM_013880	ENSMUSG00000038910	Plcl2	Distal	0	0	Interaction_anno	0.00355096	1	2953
chr17:50471287-50471523	chr17	50471287	50471523	0	0	0	0	0	-38142	224860	NM_013880	ENSMUSG00000038910	Plcl2	Distal	0	0	Interaction_anno	0.00355096	1	2953
chr17:50570597-50571539	chr17	50570597	50571539	1	0	0	0	1	61521	224860	NM_013880	ENSMUSG00000038910	Plcl2	Distal	-3931.5	-1	Interaction_anno	0.0179384	1	2953
chr17:50570597-50571539	chr17	50570597	50571539	1	0	0	0	1	61521	224860	NM_013880	ENSMUSG00000038910	Plcl2	Distal	-3931.5	-1	Interaction_anno	0.0179384	1	2953
chr17:50729156-50730430	chr17	50729156	50730430	0	0	0	0	0	220246	224860	NM_013880	ENSMUSG00000038910	Plcl2	Distal	0	0	Interaction_anno	1.72e-05	1	2953
chr17:50730992-50731239	chr17	50730992	50731239	0	0	0	0	0	221568	224860	NM_013880	ENSMUSG00000038910	Plcl2	Distal	1116	1	Interaction_anno	1.72e-05	1	2953
chr17:50763127-50764226	chr17	50763127	50764226	2	1	0	1	0	254130	224860	NM_013880	ENSMUSG00000038910	Plcl2	Distal	0	0	Interaction_anno	2.41e-06	1	2953
chr17:50763127-50764226	chr17	50763127	50764226	2	1	0	1	0	254130	224860	NM_013880	ENSMUSG00000038910	Plcl2	Distal	0	0	Interaction_anno	2.41e-06	1	2953
chr17:50774054-50774568	chr17	50774054	50774568	1	1	0	0	0	264764	224860	NM_013880	ENSMUSG00000038910	Plcl2	Distal	-688.5	-1	Interaction_anno	0.000415495	1	2953
chr17:50774054-50774568	chr17	50774054	50774568	1	1	0	0	0	264764	224860	NM_013880	ENSMUSG00000038910	Plcl2	Distal	-688.5	-1	Interaction_anno	0.000415495	1	2953
chr17:50795329-50795978	chr17	50795329	50795978	0	0	0	0	0	286106	224860	NM_013880	ENSMUSG00000038910	Plcl2	Distal	-4346	-1	Interaction_anno	0.0180918	1	2953
chr17:5795893-5796242	chr17	5795893	5796242	1	1	0	0	0	-45256.5	66616	NM_025664	ENSMUSG00000002365	Snx9	Proximal	0	0	Interaction_anno	1.28e-09	0	1176
chr17:5795893-5796242	chr17	5795893	5796242	1	1	0	0	0	-45256.5	66616	NM_025664	ENSMUSG00000002365	Snx9	Proximal	0	0	Interaction_anno	1.28e-09	0	1176
chr17:5804191-5804867	chr17	5804191	5804867	1	0	1	0	0	-36795	66616	NM_025664	ENSMUSG00000002365	Snx9	Proximal	4529.5	1	Interaction_anno	1.28e-09	0	1176
chr17:5804191-5804867	chr17	5804191	5804867	1	0	1	0	0	-36795	66616	NM_025664	ENSMUSG00000002365	Snx9	Proximal	4529.5	1	Interaction_anno	1.28e-09	0	1176
chr17:5813724-5814265	chr17	5813724	5814265	1	1	0	0	0	-27329.5	66616	NM_025664	ENSMUSG00000002365	Snx9	Distal	-1005	-1	Interaction_anno	0.00770057	0	1176
chr17:5813724-5814265	chr17	5813724	5814265	1	1	0	0	0	-27329.5	66616	NM_025664	ENSMUSG00000002365	Snx9	Distal	-1005	-1	Interaction_anno	0.00770057	0	1176
chr17:5814323-5814778	chr17	5814323	5814778	1	0	0	1	0	-26773.5	66616	NM_025664	ENSMUSG00000002365	Snx9	Distal	-449	-1	Interaction_anno	0.00770057	0	1176
chr17:5814323-5814778	chr17	5814323	5814778	1	0	0	1	0	-26773.5	66616	NM_025664	ENSMUSG00000002365	Snx9	Distal	-449	-1	Interaction_anno	0.00770057	0	1176
chr17:5829561-5830680	chr17	5829561	5830680	1	1	0	0	0	-11203.5	66616	NM_025664	ENSMUSG00000002365	Snx9	Distal	121	1	Interaction_anno	6.72e-05	0	1176
chr17:5829561-5830680	chr17	5829561	5830680	1	1	0	0	0	-11203.5	66616	NM_025664	ENSMUSG00000002365	Snx9	Distal	121	1	Interaction_anno	6.72e-05	0	1176
chr17:5885518-5885898	chr17	5885518	5885898	0	0	0	0	0	44384	66616	NM_025664	ENSMUSG00000002365	Snx9	Distal	-4291.5	-1	Interaction_anno	0.00121846	0	1176
chr17:5886570-5887786	chr17	5886570	5887786	1	0	0	1	0	45854	66616	NM_025664	ENSMUSG00000002365	Snx9	Distal	-2821.5	-1	Interaction_anno	0.00121846	0	1176
chr17:5886570-5887786	chr17	5886570	5887786	1	0	0	1	0	45854	66616	NM_025664	ENSMUSG00000002365	Snx9	Distal	-2821.5	-1	Interaction_anno	0.00121846	0	1176
chr17:5892923-5893980	chr17	5892923	5893980	2	1	0	1	0	52127.5	66616	NM_025664	ENSMUSG00000002365	Snx9	Distal	0	0	Interaction_anno	0.00121846	0	1176
chr17:5892923-5893980	chr17	5892923	5893980	2	1	0	1	0	52127.5	66616	NM_025664	ENSMUSG00000002365	Snx9	Distal	0	0	Interaction_anno	0.00121846	0	1176
chr17:5897753-5898150	chr17	5897753	5898150	0	0	0	0	0	56627.5	66616	NM_025664	ENSMUSG00000002365	Snx9	Distal	2952	1	Interaction_anno	0.00121846	0	1176
chr18:34843078-34843499	chr18	34843078	34843499	1	1	0	0	0	-17918.5	13653	NM_007913	ENSMUSG00000038418	Egr1	Proximal	-1711	-1	Interaction_anno	0.0487642	-1	-3707
chr18:34843078-34843499	chr18	34843078	34843499	1	1	0	0	0	-17918.5	13653	NM_007913	ENSMUSG00000038418	Egr1	Proximal	-1711	-1	Interaction_anno	0.0487642	-1	-3707
chr18:34849465-34850463	chr18	34849465	34850463	1	1	0	0	0	-11243	13653	NM_007913	ENSMUSG00000038418	Egr1	Proximal	0	0	Interaction_anno	0.0487642	-1	-3707
chr18:34849465-34850463	chr18	34849465	34850463	1	1	0	0	0	-11243	13653	NM_007913	ENSMUSG00000038418	Egr1	Proximal	0	0	Interaction_anno	0.0487642	-1	-3707
chr18:34879771-34880552	chr18	34879771	34880552	2	1	0	1	0	18954.5	13653	NM_007913	ENSMUSG00000038418	Egr1	Distal	-4838	-1	Interaction_anno	2.24e-15	-1	-3707
chr18:34879771-34880552	chr18	34879771	34880552	2	1	0	1	0	18954.5	13653	NM_007913	ENSMUSG00000038418	Egr1	Distal	-4838	-1	Interaction_anno	2.24e-15	-1	-3707
chr18:34887046-34889168	chr18	34887046	34889168	2	1	0	1	0	26900	13653	NM_007913	ENSMUSG00000038418	Egr1	Distal	0	0	Interaction_anno	2.24e-15	-1	-3707
chr18:34887046-34889168	chr18	34887046	34889168	2	1	0	1	0	26900	13653	NM_007913	ENSMUSG00000038418	Egr1	Distal	0	0	Interaction_anno	2.24e-15	-1	-3707
chr18:34892468-34893018	chr18	34892468	34893018	1	1	0	0	0	31536	13653	NM_007913	ENSMUSG00000038418	Egr1	Distal	2743.5	1	Interaction_anno	2.24e-15	-1	-3707
chr18:34892468-34893018	chr18	34892468	34893018	1	1	0	0	0	31536	13653	NM_007913	ENSMUSG00000038418	Egr1	Distal	2743.5	1	Interaction_anno	2.24e-15	-1	-3707
chr18:34893107-34893432	chr18	34893107	34893432	0	0	0	0	0	32062.5	13653	NM_007913	ENSMUSG00000038418	Egr1	Distal	3270	1	Interaction_anno	2.24e-15	-1	-3707
chr18:34900480-34901633	chr18	34900480	34901633	0	0	0	0	0	39849.5	13653	NM_007913	ENSMUSG00000038418	Egr1	Distal	-3943	-1	Interaction_anno	0.0130672	-1	-3707
chr18:34958914-34959416	chr18	34958914	34959416	0	0	0	0	0	97958	13653	NM_007913	ENSMUSG00000038418	Egr1	Proximal	4165.5	1	Interaction_anno	0.00378455	0	1293
chr18:35529670-35531011	chr18	35529670	35531011	2	2	0	0	0	669134	13653	NM_007913	ENSMUSG00000038418	Egr1	Distal	0	0	Interaction_anno	0.0165071	-1	-3707
chr18:35529670-35531011	chr18	35529670	35531011	2	2	0	0	0	669134	13653	NM_007913	ENSMUSG00000038418	Egr1	Distal	0	0	Interaction_anno	0.0165071	-1	-3707
chr18:35533068-35533230	chr18	35533068	35533230	0	0	0	0	0	671942	13653	NM_007913	ENSMUSG00000038418	Egr1	Distal	0	0	Interaction_anno	0.0165071	-1	-3707
chr18:35569398-35569788	chr18	35569398	35569788	0	0	0	0	0	708386	13653	NM_007913	ENSMUSG00000038418	Egr1	Proximal	4593.5	1	Interaction_anno	0.0225414	1	6293
chr18:35664639-35665073	chr18	35664639	35665073	0	0	0	0	0	-15489	69816	NM_027222	ENSMUSG00000024353	Mzb1	Proximal	0	0	Interaction_anno	3.36e-06	0	1867
chr18:35709001-35709902	chr18	35709001	35709902	0	0	0	0	0	-60084.5	69816	NM_027222	ENSMUSG00000024353	Mzb1	Proximal	-548	-1	Interaction_anno	0.0359212	0	1867
chr18:35709001-35709902	chr18	35709001	35709902	0	0	0	0	0	-60084.5	69816	NM_027222	ENSMUSG00000024353	Mzb1	Proximal	4452	1	Interaction_anno	0.00123984	0	1867
chr18:35709953-35710435	chr18	35709953	35710435	0	0	0	0	0	-60827	69816	NM_027222	ENSMUSG00000024353	Mzb1	Proximal	0	0	Interaction_anno	0.0359212	0	1867
chr18:35745395-35746254	chr18	35745395	35746254	0	0	0	0	0	-96457.5	69816	NM_027222	ENSMUSG00000024353	Mzb1	Proximal	825	1	Interaction_anno	2.91e-05	0	1867
chr18:35746823-35747104	chr18	35746823	35747104	0	0	0	0	0	-97596.5	69816	NM_027222	ENSMUSG00000024353	Mzb1	Proximal	1964	1	Interaction_anno	2.91e-05	0	1867
chr18:35748723-35748948	chr18	35748723	35748948	0	0	0	0	0	-99468.5	69816	NM_027222	ENSMUSG00000024353	Mzb1	Proximal	3836	1	Interaction_anno	2.91e-05	0	1867
chr18:35776465-35777100	chr18	35776465	35777100	2	0	0	1	1	-127416	69816	NM_027222	ENSMUSG00000024353	Mzb1	Proximal	1783	1	Interaction_anno	0.00892992	1	6867
chr18:35776465-35777100	chr18	35776465	35777100	2	0	0	1	1	-127416	69816	NM_027222	ENSMUSG00000024353	Mzb1	Proximal	1783	1	Interaction_anno	0.00892992	1	6867
chr18:4238767-4239640	chr18	4238767	4239640	1	1	0	0	0	113750	26410	NM_007746	ENSMUSG00000024235	Map3k8	Distal	0	0	Interaction_anno	6.78e-07	0	453
chr18:4238767-4239640	chr18	4238767	4239640	1	1	0	0	0	113750	26410	NM_007746	ENSMUSG00000024235	Map3k8	Distal	0	0	Interaction_anno	6.78e-07	0	453
chr18:4252066-4252577	chr18	4252066	4252577	0	0	0	0	0	100632	26410	NM_007746	ENSMUSG00000024235	Map3k8	Distal	0	0	Interaction_anno	1.7e-19	0	453
chr18:4256505-4256756	chr18	4256505	4256756	0	0	0	0	0	96322.5	26410	NM_007746	ENSMUSG00000024235	Map3k8	Distal	1631	1	Interaction_anno	1.7e-19	0	453
chr18:4265714-4266800	chr18	4265714	4266800	0	0	0	0	0	86696	26410	NM_007746	ENSMUSG00000024235	Map3k8	Distal	0	0	Interaction_anno	1.55e-07	0	453
chr18:4278010-4279176	chr18	4278010	4279176	0	0	0	0	0	74360	26410	NM_007746	ENSMUSG00000024235	Map3k8	Distal	-1406.5	-1	Interaction_anno	3.89e-50	0	453
chr18:4279221-4279507	chr18	4279221	4279507	1	0	0	1	0	73589	26410	NM_007746	ENSMUSG00000024235	Map3k8	Distal	-635.5	-1	Interaction_anno	3.89e-50	0	453
chr18:4279221-4279507	chr18	4279221	4279507	1	0	0	1	0	73589	26410	NM_007746	ENSMUSG00000024235	Map3k8	Distal	-635.5	-1	Interaction_anno	3.89e-50	0	453
chr18:4279903-4280144	chr18	4279903	4280144	0	0	0	0	0	72929.5	26410	NM_007746	ENSMUSG00000024235	Map3k8	Distal	0	0	Interaction_anno	3.89e-50	0	453
chr18:4284906-4285505	chr18	4284906	4285505	0	0	0	0	0	67747.5	26410	NM_007746	ENSMUSG00000024235	Map3k8	Distal	206	1	Interaction_anno	3.89e-50	0	453
chr18:4295801-4296292	chr18	4295801	4296292	1	1	0	0	0	56906.5	26410	NM_007746	ENSMUSG00000024235	Map3k8	Distal	-3953	-1	Interaction_anno	7.61e-34	0	453
chr18:4295801-4296292	chr18	4295801	4296292	1	1	0	0	0	56906.5	26410	NM_007746	ENSMUSG00000024235	Map3k8	Distal	-3953	-1	Interaction_anno	7.61e-34	0	453
chr18:4302489-4303732	chr18	4302489	4303732	2	1	0	1	0	49842.5	26410	NM_007746	ENSMUSG00000024235	Map3k8	Distal	0	0	Interaction_anno	7.61e-34	0	453
chr18:4302489-4303732	chr18	4302489	4303732	2	1	0	1	0	49842.5	26410	NM_007746	ENSMUSG00000024235	Map3k8	Distal	0	0	Interaction_anno	7.61e-34	0	453
chr18:4316228-4316612	chr18	4316228	4316612	0	0	0	0	0	36533	26410	NM_007746	ENSMUSG00000024235	Map3k8	Distal	0	0	Interaction_anno	0.0283677	0	453
chr18:4333561-4334214	chr18	4333561	4334214	0	0	0	0	0	19065.5	26410	NM_007746	ENSMUSG00000024235	Map3k8	Distal	-1112	-1	Interaction_anno	0.00101107	0	453
chr18:4361162-4361397	chr18	4361162	4361397	0	0	0	0	0	-8326.5	26410	NM_007746	ENSMUSG00000024235	Map3k8	Proximal	0	0	Interaction_anno	0.0253861	0	453
chr18:4367110-4367494	chr18	4367110	4367494	0	0	0	0	0	-14349	26410	NM_007746	ENSMUSG00000024235	Map3k8	Proximal	2302.5	1	Interaction_anno	0.0253861	0	453
chr18:4367110-4367494	chr18	4367110	4367494	0	0	0	0	0	-14349	26410	NM_007746	ENSMUSG00000024235	Map3k8	Proximal	-2697.5	-1	Interaction_anno	8.5e-05	0	453
chr18:4369012-4369637	chr18	4369012	4369637	0	0	0	0	0	-16371.5	26410	NM_007746	ENSMUSG00000024235	Map3k8	Proximal	-675	-1	Interaction_anno	8.5e-05	0	453
chr18:4369012-4369637	chr18	4369012	4369637	0	0	0	0	0	-16371.5	26410	NM_007746	ENSMUSG00000024235	Map3k8	Proximal	4325	1	Interaction_anno	0.0253861	0	453
chr18:52956494-52957054	chr18	52956494	52957054	1	0	0	1	0	-219518	67804	NM_026386	ENSMUSG00000034484	Snx2	Distal	0	0	Interaction_anno	0.0218978	0	1208
chr18:52956494-52957054	chr18	52956494	52957054	1	0	0	1	0	-219518	67804	NM_026386	ENSMUSG00000034484	Snx2	Distal	0	0	Interaction_anno	0.0218978	0	1208
chr18:53106398-53107040	chr18	53106398	53107040	0	0	0	0	0	-69573	67804	NM_026386	ENSMUSG00000034484	Snx2	Distal	-3280.5	-1	Interaction_anno	1.3e-16	0	1208
chr18:53107878-53108146	chr18	53107878	53108146	2	1	0	1	0	-68280	67804	NM_026386	ENSMUSG00000034484	Snx2	Distal	-1987.5	-1	Interaction_anno	1.3e-16	0	1208
chr18:53107878-53108146	chr18	53107878	53108146	2	1	0	1	0	-68280	67804	NM_026386	ENSMUSG00000034484	Snx2	Distal	-1987.5	-1	Interaction_anno	1.3e-16	0	1208
chr18:53108214-53108813	chr18	53108214	53108813	1	0	0	1	0	-67778.5	67804	NM_026386	ENSMUSG00000034484	Snx2	Distal	-1486	-1	Interaction_anno	1.3e-16	0	1208
chr18:53108214-53108813	chr18	53108214	53108813	1	0	0	1	0	-67778.5	67804	NM_026386	ENSMUSG00000034484	Snx2	Distal	-1486	-1	Interaction_anno	1.3e-16	0	1208
chr18:53108979-53109511	chr18	53108979	53109511	0	0	0	0	0	-67047	67804	NM_026386	ENSMUSG00000034484	Snx2	Distal	-754.5	-1	Interaction_anno	1.3e-16	0	1208
chr18:53149346-53150112	chr18	53149346	53150112	1	1	0	0	0	-26563	67804	NM_026386	ENSMUSG00000034484	Snx2	Distal	0	0	Interaction_anno	2.5e-09	0	1208
chr18:53149346-53150112	chr18	53149346	53150112	1	1	0	0	0	-26563	67804	NM_026386	ENSMUSG00000034484	Snx2	Distal	0	0	Interaction_anno	2.5e-09	0	1208
chr18:53160264-53160481	chr18	53160264	53160481	0	0	0	0	0	-15919.5	67804	NM_026386	ENSMUSG00000034484	Snx2	Distal	0	0	Interaction_anno	0.00154331	0	1208
chr18:53898850-53899503	chr18	53898850	53899503	0	0	0	0	0	722884	67804	NM_026386	ENSMUSG00000034484	Snx2	Distal	-823	-1	Interaction_anno	0.00149517	0	1208
chr18:53903501-53904054	chr18	53903501	53904054	0	0	0	0	0	727486	67804	NM_026386	ENSMUSG00000034484	Snx2	Distal	0	0	Interaction_anno	0.00149517	0	1208
chr18:53904211-53904631	chr18	53904211	53904631	1	0	0	1	0	728129	67804	NM_026386	ENSMUSG00000034484	Snx2	Distal	0	0	Interaction_anno	0.00149517	0	1208
chr18:53904211-53904631	chr18	53904211	53904631	1	0	0	1	0	728129	67804	NM_026386	ENSMUSG00000034484	Snx2	Distal	0	0	Interaction_anno	0.00149517	0	1208
chr18:5989460-5990474	chr18	5989460	5990474	3	1	1	1	0	-1637014	26410	NM_007746	ENSMUSG00000024235	Map3k8	Distal	0	0	Interaction_anno	0.00764016	0	453
chr18:5989460-5990474	chr18	5989460	5990474	3	1	1	1	0	-1637014	26410	NM_007746	ENSMUSG00000024235	Map3k8	Distal	0	0	Interaction_anno	0.00764016	0	453
chr18:60630577-60630882	chr18	60630577	60630882	0	0	0	0	0	-173120	16149	NM_010545	ENSMUSG00000024610	Cd74	Proximal	730	1	Interaction_anno	0.0121924	1	3651
chr18:60632598-60633333	chr18	60632598	60633333	0	0	0	0	0	-170884	16149	NM_010545	ENSMUSG00000024610	Cd74	Proximal	2966	1	Interaction_anno	0.0121924	1	3651
chr18:60708249-60709566	chr18	60708249	60709566	1	1	0	0	0	-94941.5	16149	NM_010545	ENSMUSG00000024610	Cd74	Distal	0	0	Interaction_anno	0.00353834	1	3651
chr18:60708249-60709566	chr18	60708249	60709566	1	1	0	0	0	-94941.5	16149	NM_010545	ENSMUSG00000024610	Cd74	Distal	0	0	Interaction_anno	0.00353834	1	3651
chr18:60710684-60710939	chr18	60710684	60710939	1	0	0	1	0	-93037.5	16149	NM_010545	ENSMUSG00000024610	Cd74	Distal	812	1	Interaction_anno	0.00353834	1	3651
chr18:60710684-60710939	chr18	60710684	60710939	1	0	0	1	0	-93037.5	16149	NM_010545	ENSMUSG00000024610	Cd74	Distal	812	1	Interaction_anno	0.00353834	1	3651
chr18:60714549-60715336	chr18	60714549	60715336	1	1	0	0	0	-88906.5	16149	NM_010545	ENSMUSG00000024610	Cd74	Distal	4943	1	Interaction_anno	0.00353834	1	3651
chr18:60714549-60715336	chr18	60714549	60715336	1	1	0	0	0	-88906.5	16149	NM_010545	ENSMUSG00000024610	Cd74	Distal	4943	1	Interaction_anno	0.00353834	1	3651
chr18:60780069-60780392	chr18	60780069	60780392	0	0	0	0	0	-23618.5	16149	NM_010545	ENSMUSG00000024610	Cd74	Proximal	231	1	Interaction_anno	1.4e-08	1	3651
chr18:60787036-60787529	chr18	60787036	60787529	0	0	0	0	0	-16566.5	16149	NM_010545	ENSMUSG00000024610	Cd74	Distal	-2717	-1	Interaction_anno	1.53e-05	1	3651
chr18:60791977-60792538	chr18	60791977	60792538	1	0	0	1	0	-11591.5	16149	NM_010545	ENSMUSG00000024610	Cd74	Distal	0	0	Interaction_anno	1.53e-05	1	3651
chr18:60791977-60792538	chr18	60791977	60792538	1	0	0	1	0	-11591.5	16149	NM_010545	ENSMUSG00000024610	Cd74	Distal	0	0	Interaction_anno	1.53e-05	1	3651
chr18:60792643-60793336	chr18	60792643	60793336	1	1	0	0	0	-10859.5	16149	NM_010545	ENSMUSG00000024610	Cd74	Distal	0	0	Interaction_anno	1.53e-05	1	3651
chr18:60792643-60793336	chr18	60792643	60793336	1	1	0	0	0	-10859.5	16149	NM_010545	ENSMUSG00000024610	Cd74	Distal	0	0	Interaction_anno	1.53e-05	1	3651
chr18:60793496-60793934	chr18	60793496	60793934	0	0	0	0	0	-10134	16149	NM_010545	ENSMUSG00000024610	Cd74	Distal	0	0	Interaction_anno	1.53e-05	1	3651
chr18:60843741-60844373	chr18	60843741	60844373	0	0	0	0	0	40208	16149	NM_010545	ENSMUSG00000024610	Cd74	Proximal	-942.5	-1	Interaction_anno	3.58e-17	1	3651
chr18:60921182-60922583	chr18	60921182	60922583	4	1	1	1	1	118034	16149	NM_010545	ENSMUSG00000024610	Cd74	Proximal	-3117	-1	Interaction_anno	0.0212549	1	3651
chr18:60932142-60932599	chr18	60932142	60932599	0	0	0	0	0	128522	16149	NM_010545	ENSMUSG00000024610	Cd74	Proximal	2371	1	Interaction_anno	0.0212549	1	3651
chr18:60932142-60932599	chr18	60932142	60932599	0	0	0	0	0	128522	16149	NM_010545	ENSMUSG00000024610	Cd74	Proximal	-2629	-1	Interaction_anno	0.00462922	1	3651
chr18:60942149-60942627	chr18	60942149	60942627	0	0	0	0	0	138539	16149	NM_010545	ENSMUSG00000024610	Cd74	Distal	2388.5	1	Interaction_anno	0.00462922	1	3651
chr18:60978026-60978887	chr18	60978026	60978887	1	1	0	0	0	174608	16149	NM_010545	ENSMUSG00000024610	Cd74	Distal	-1543	-1	Interaction_anno	1.89e-09	1	3651
chr18:60978026-60978887	chr18	60978026	60978887	1	1	0	0	0	174608	16149	NM_010545	ENSMUSG00000024610	Cd74	Distal	-1543	-1	Interaction_anno	1.89e-09	1	3651
chr18:60982021-60982420	chr18	60982021	60982420	0	0	0	0	0	178372	16149	NM_010545	ENSMUSG00000024610	Cd74	Distal	0	0	Interaction_anno	1.89e-09	1	3651
chr18:60988993-60989574	chr18	60988993	60989574	0	0	0	0	0	185434	16149	NM_010545	ENSMUSG00000024610	Cd74	Distal	4284	1	Interaction_anno	1.89e-09	1	3651
chr19:10521955-10522301	chr19	10521955	10522301	2	1	0	1	0	-320416	65221	NM_023044	ENSMUSG00000024737	Slc15a3	Proximal	0	0	Interaction_anno	0.000137247	-1	-5044
chr19:10521955-10522301	chr19	10521955	10522301	2	1	0	1	0	-320416	65221	NM_023044	ENSMUSG00000024737	Slc15a3	Proximal	0	0	Interaction_anno	0.000137247	-1	-5044
chr19:10521955-10522301	chr19	10521955	10522301	2	1	0	1	0	-55029	225912	NM_201351	ENSMUSG00000034445	Cyb561a3	Proximal	0	0	Interaction_anno	1.12e-05	1	5052
chr19:10521955-10522301	chr19	10521955	10522301	2	1	0	1	0	-55029	225912	NM_201351	ENSMUSG00000034445	Cyb561a3	Proximal	0	0	Interaction_anno	1.12e-05	1	5052
chr19:10580822-10581056	chr19	10580822	10581056	0	0	0	0	0	-261605	65221	NM_023044	ENSMUSG00000024737	Slc15a3	Proximal	939.5	1	Interaction_anno	0.0451221	0	-44
chr19:10580822-10581056	chr19	10580822	10581056	0	0	0	0	0	3782	225912	NM_201351	ENSMUSG00000034445	Cyb561a3	Proximal	-4060.5	-1	Interaction_anno	1.3e-09	0	52
chr19:10580822-10581056	chr19	10580822	10581056	0	0	0	0	0	3491	225912	NM_201351	ENSMUSG00000034445	Cyb561a3	Proximal	NA	NA	Proximal_anno	NA	NA	NA
chr19:10582008-10582681	chr19	10582008	10582681	0	0	0	0	0	-260200	65221	NM_023044	ENSMUSG00000024737	Slc15a3	Proximal	2345	1	Interaction_anno	0.0451221	0	-44
chr19:10582008-10582681	chr19	10582008	10582681	0	0	0	0	0	5187.5	225912	NM_201351	ENSMUSG00000034445	Cyb561a3	Proximal	-2655	-1	Interaction_anno	1.3e-09	0	52
chr19:10582008-10582681	chr19	10582008	10582681	0	0	0	0	0	4897	225912	NM_201351	ENSMUSG00000034445	Cyb561a3	Proximal	NA	NA	Proximal_anno	NA	NA	NA
chr19:10582742-10582907	chr19	10582742	10582907	0	0	0	0	0	5667.5	225912	NM_201351	ENSMUSG00000034445	Cyb561a3	Proximal	-2175	-1	Interaction_anno	1.3e-09	0	52
chr19:10582742-10582907	chr19	10582742	10582907	0	0	0	0	0	-259720	65221	NM_023044	ENSMUSG00000024737	Slc15a3	Proximal	2825	1	Interaction_anno	0.0451221	0	-44
chr19:10582742-10582907	chr19	10582742	10582907	0	0	0	0	0	5377	225912	NM_201351	ENSMUSG00000034445	Cyb561a3	Proximal	NA	NA	Proximal_anno	NA	NA	NA
chr19:10583598-10583766	chr19	10583598	10583766	0	0	0	0	0	6525	225912	NM_201351	ENSMUSG00000034445	Cyb561a3	Proximal	-1317.5	-1	Interaction_anno	1.3e-09	0	52
chr19:10583598-10583766	chr19	10583598	10583766	0	0	0	0	0	-258862	65221	NM_023044	ENSMUSG00000024737	Slc15a3	Proximal	3682.5	1	Interaction_anno	0.0451221	0	-44
chr19:10583598-10583766	chr19	10583598	10583766	0	0	0	0	0	6234	225912	NM_201351	ENSMUSG00000034445	Cyb561a3	Proximal	NA	NA	Proximal_anno	NA	NA	NA
chr19:10585117-10585441	chr19	10585117	10585441	0	0	0	0	0	8122	225912	NM_201351	ENSMUSG00000034445	Cyb561a3	Proximal	0	0	Interaction_anno	1.3e-09	0	52
chr19:10585117-10585441	chr19	10585117	10585441	0	0	0	0	0	7831	225912	NM_201351	ENSMUSG00000034445	Cyb561a3	Proximal	NA	NA	Proximal_anno	NA	NA	NA
chr19:10588892-10589725	chr19	10588892	10589725	1	1	0	0	0	12151.5	225912	NM_201351	ENSMUSG00000034445	Cyb561a3	Distal	0	0	Interaction_anno	1.3e-09	0	52
chr19:10588892-10589725	chr19	10588892	10589725	1	1	0	0	0	12151.5	225912	NM_201351	ENSMUSG00000034445	Cyb561a3	Distal	0	0	Interaction_anno	1.3e-09	0	52
chr19:10665498-10665965	chr19	10665498	10665965	0	0	0	0	0	-176812	65221	NM_023044	ENSMUSG00000024737	Slc15a3	Distal	-4268	-1	Interaction_anno	0.0028608	0	-44
chr19:10694030-10694267	chr19	10694030	10694267	0	0	0	0	0	-148396	65221	NM_023044	ENSMUSG00000024737	Slc15a3	Proximal	4149	1	Interaction_anno	5.14e-14	0	-44
chr19:10695182-10695829	chr19	10695182	10695829	2	1	0	1	0	-147038	65221	NM_023044	ENSMUSG00000024737	Slc15a3	Proximal	-4494	-1	Interaction_anno	1.04e-05	0	-44
chr19:10695182-10695829	chr19	10695182	10695829	2	1	0	1	0	-147038	65221	NM_023044	ENSMUSG00000024737	Slc15a3	Proximal	-4494	-1	Interaction_anno	1.04e-05	0	-44
chr19:10695182-10695829	chr19	10695182	10695829	2	1	0	1	0	118348	225912	NM_201351	ENSMUSG00000034445	Cyb561a3	Proximal	-4494	-1	Interaction_anno	0.0338746	1	5052
chr19:10695182-10695829	chr19	10695182	10695829	2	1	0	1	0	118348	225912	NM_201351	ENSMUSG00000034445	Cyb561a3	Proximal	-4494	-1	Interaction_anno	0.0338746	1	5052
chr19:10709220-10710331	chr19	10709220	10710331	0	0	0	0	0	-132768	65221	NM_023044	ENSMUSG00000024737	Slc15a3	Proximal	4776	1	Interaction_anno	1.04e-05	0	-44
chr19:10709220-10710331	chr19	10709220	10710331	0	0	0	0	0	132618	225912	NM_201351	ENSMUSG00000034445	Cyb561a3	Proximal	4776	1	Interaction_anno	0.0338746	1	5052
chr19:10714756-10715012	chr19	10714756	10715012	0	0	0	0	0	-127660	65221	NM_023044	ENSMUSG00000024737	Slc15a3	Distal	-115.5	-1	Interaction_anno	1.48e-12	0	-44
chr19:10781382-10782660	chr19	10781382	10782660	1	0	0	1	0	204864	225912	NM_201351	ENSMUSG00000034445	Cyb561a3	Distal	-2978.5	-1	Interaction_anno	0.0413848	0	52
chr19:10781382-10782660	chr19	10781382	10782660	1	0	0	1	0	204864	225912	NM_201351	ENSMUSG00000034445	Cyb561a3	Distal	-2978.5	-1	Interaction_anno	0.0413848	0	52
chr19:10783030-10783577	chr19	10783030	10783577	0	0	0	0	0	206146	225912	NM_201351	ENSMUSG00000034445	Cyb561a3	Distal	-1696	-1	Interaction_anno	0.0413848	0	52
chr19:10787490-10787666	chr19	10787490	10787666	0	0	0	0	0	210421	225912	NM_201351	ENSMUSG00000034445	Cyb561a3	Distal	0	0	Interaction_anno	0.0413848	0	52
chr19:10787490-10787666	chr19	10787490	10787666	0	0	0	0	0	-54966	65221	NM_023044	ENSMUSG00000024737	Slc15a3	Distal	-2421.5	-1	Interaction_anno	7.03e-06	0	-44
chr19:10788045-10788769	chr19	10788045	10788769	1	1	0	0	0	211250	225912	NM_201351	ENSMUSG00000034445	Cyb561a3	Distal	0	0	Interaction_anno	0.0413848	0	52
chr19:10788045-10788769	chr19	10788045	10788769	1	1	0	0	0	211250	225912	NM_201351	ENSMUSG00000034445	Cyb561a3	Distal	0	0	Interaction_anno	0.0413848	0	52
chr19:10788045-10788769	chr19	10788045	10788769	1	1	0	0	0	-54137	65221	NM_023044	ENSMUSG00000024737	Slc15a3	Distal	-1592.5	-1	Interaction_anno	7.03e-06	0	-44
chr19:10788045-10788769	chr19	10788045	10788769	1	1	0	0	0	-54137	65221	NM_023044	ENSMUSG00000024737	Slc15a3	Distal	-1592.5	-1	Interaction_anno	7.03e-06	0	-44
chr19:10790098-10790898	chr19	10790098	10790898	1	0	0	1	0	-52046	65221	NM_023044	ENSMUSG00000024737	Slc15a3	Distal	0	0	Interaction_anno	7.03e-06	0	-44
chr19:10790098-10790898	chr19	10790098	10790898	1	0	0	1	0	-52046	65221	NM_023044	ENSMUSG00000024737	Slc15a3	Distal	0	0	Interaction_anno	7.03e-06	0	-44
chr19:10790098-10790898	chr19	10790098	10790898	1	0	0	1	0	213341	225912	NM_201351	ENSMUSG00000034445	Cyb561a3	Distal	498.5	1	Interaction_anno	0.0413848	0	52
chr19:10790098-10790898	chr19	10790098	10790898	1	0	0	1	0	213341	225912	NM_201351	ENSMUSG00000034445	Cyb561a3	Distal	498.5	1	Interaction_anno	0.0413848	0	52
chr19:10839020-10839834	chr19	10839020	10839834	1	1	0	0	0	262270	225912	NM_201351	ENSMUSG00000034445	Cyb561a3	Proximal	-572.5	-1	Interaction_anno	0.0451221	0	52
chr19:10839020-10839834	chr19	10839020	10839834	1	1	0	0	0	262270	225912	NM_201351	ENSMUSG00000034445	Cyb561a3	Proximal	-572.5	-1	Interaction_anno	0.0451221	0	52
chr19:10839020-10839834	chr19	10839020	10839834	1	1	0	0	0	-3117	65221	NM_023044	ENSMUSG00000024737	Slc15a3	Proximal	NA	NA	Proximal_anno	NA	NA	NA
chr19:10839020-10839834	chr19	10839020	10839834	1	1	0	0	0	-3117	65221	NM_023044	ENSMUSG00000024737	Slc15a3	Proximal	NA	NA	Proximal_anno	NA	NA	NA
chr19:10857242-10857929	chr19	10857242	10857929	1	1	0	0	0	15041.5	65221	NM_023044	ENSMUSG00000024737	Slc15a3	Distal	0	0	Interaction_anno	0.000165995	0	-44
chr19:10857242-10857929	chr19	10857242	10857929	1	1	0	0	0	15041.5	65221	NM_023044	ENSMUSG00000024737	Slc15a3	Distal	0	0	Interaction_anno	0.000165995	0	-44
chr19:10943761-10944672	chr19	10943761	10944672	3	1	1	1	0	101672	65221	NM_023044	ENSMUSG00000024737	Slc15a3	Proximal	-783	-1	Interaction_anno	0.00914718	0	-44
chr19:10943761-10944672	chr19	10943761	10944672	3	1	1	1	0	101672	65221	NM_023044	ENSMUSG00000024737	Slc15a3	Proximal	-783	-1	Interaction_anno	0.00914718	0	-44
chr19:10943761-10944672	chr19	10943761	10944672	3	1	1	1	0	367060	225912	NM_201351	ENSMUSG00000034445	Cyb561a3	Proximal	4217	1	Interaction_anno	0.0151966	0	52
chr19:10943761-10944672	chr19	10943761	10944672	3	1	1	1	0	367060	225912	NM_201351	ENSMUSG00000034445	Cyb561a3	Proximal	4217	1	Interaction_anno	0.0151966	0	52
chr19:10943761-10944672	chr19	10943761	10944672	3	1	1	1	0	367060	225912	NM_201351	ENSMUSG00000034445	Cyb561a3	Proximal	-783	-1	Interaction_anno	0.0187844	1	5052
chr19:10943761-10944672	chr19	10943761	10944672	3	1	1	1	0	367060	225912	NM_201351	ENSMUSG00000034445	Cyb561a3	Proximal	-783	-1	Interaction_anno	0.0187844	1	5052
chr19:29684167-29684681	chr19	29684167	29684681	1	1	0	0	0	-240689	77125	NM_133775	ENSMUSG00000024810	Il33	Distal	4424.5	1	Interaction_anno	7.97e-05	0	1710
chr19:29684167-29684681	chr19	29684167	29684681	1	1	0	0	0	-240689	77125	NM_133775	ENSMUSG00000024810	Il33	Distal	4424.5	1	Interaction_anno	7.97e-05	0	1710
chr19:29821000-29821308	chr19	29821000	29821308	0	0	0	0	0	-103959	77125	NM_133775	ENSMUSG00000024810	Il33	Proximal	-3845.5	-1	Interaction_anno	5.48e-05	0	1710
chr19:29824373-29824641	chr19	29824373	29824641	0	0	0	0	0	-100606	77125	NM_133775	ENSMUSG00000024810	Il33	Distal	-492.5	-1	Interaction_anno	5.48e-05	0	1710
chr19:29826706-29827144	chr19	29826706	29827144	0	0	0	0	0	-98188	77125	NM_133775	ENSMUSG00000024810	Il33	Distal	0	0	Interaction_anno	5.48e-05	0	1710
chr19:29937445-29938276	chr19	29937445	29938276	2	1	0	1	0	12747.5	77125	NM_133775	ENSMUSG00000024810	Il33	Proximal	0	0	Interaction_anno	0.0172669	0	1710
chr19:29937445-29938276	chr19	29937445	29938276	2	1	0	1	0	12747.5	77125	NM_133775	ENSMUSG00000024810	Il33	Proximal	0	0	Interaction_anno	0.0172669	0	1710
chr19:29937445-29938276	chr19	29937445	29938276	2	1	0	1	0	12747.5	77125	NM_133775	ENSMUSG00000024810	Il33	Proximal	0	0	Interaction_anno	0.000239994	-1	-2613
chr19:29937445-29938276	chr19	29937445	29938276	2	1	0	1	0	12747.5	77125	NM_133775	ENSMUSG00000024810	Il33	Proximal	0	0	Interaction_anno	0.000239994	-1	-2613
chr19:29937445-29938276	chr19	29937445	29938276	2	1	0	1	0	-7929	77125	NM_133775	ENSMUSG00000024810	Il33	Proximal	NA	NA	Proximal_anno	NA	NA	NA
chr19:29937445-29938276	chr19	29937445	29938276	2	1	0	1	0	-7929	77125	NM_133775	ENSMUSG00000024810	Il33	Proximal	NA	NA	Proximal_anno	NA	NA	NA
chr19:29938329-29938751	chr19	29938329	29938751	0	0	0	0	0	13427	77125	NM_133775	ENSMUSG00000024810	Il33	Proximal	0	0	Interaction_anno	0.0172669	0	1710
chr19:29938329-29938751	chr19	29938329	29938751	0	0	0	0	0	13427	77125	NM_133775	ENSMUSG00000024810	Il33	Proximal	0	0	Interaction_anno	0.000239994	-1	-2613
chr19:29938329-29938751	chr19	29938329	29938751	0	0	0	0	0	-7250	77125	NM_133775	ENSMUSG00000024810	Il33	Proximal	NA	NA	Proximal_anno	NA	NA	NA
chr19:30118375-30119274	chr19	30118375	30119274	2	1	0	1	0	193712	77125	NM_133775	ENSMUSG00000024810	Il33	Distal	0	0	Interaction_anno	0.00412871	0	1710
chr19:30118375-30119274	chr19	30118375	30119274	2	1	0	1	0	193712	77125	NM_133775	ENSMUSG00000024810	Il33	Distal	0	0	Interaction_anno	0.00412871	0	1710
chr19:3778221-3779457	chr19	3778221	3779457	2	1	0	1	0	-156347	54445	NM_019449	ENSMUSG00000036908	Unc93b1	Distal	-1160.5	-1	Interaction_anno	0.00250175	0	2314
chr19:3778221-3779457	chr19	3778221	3779457	2	1	0	1	0	-156347	54445	NM_019449	ENSMUSG00000036908	Unc93b1	Distal	-1160.5	-1	Interaction_anno	0.00250175	0	2314
chr19:3922540-3924168	chr19	3922540	3924168	2	1	0	1	0	-11832	54445	NM_019449	ENSMUSG00000036908	Unc93b1	Proximal	-1645.5	-1	Interaction_anno	0.0129269	0	2314
chr19:3922540-3924168	chr19	3922540	3924168	2	1	0	1	0	-11832	54445	NM_019449	ENSMUSG00000036908	Unc93b1	Proximal	-1645.5	-1	Interaction_anno	0.0129269	0	2314
chr19:3926427-3927034	chr19	3926427	3927034	1	1	0	0	0	-8455.5	54445	NM_019449	ENSMUSG00000036908	Unc93b1	Proximal	0	0	Interaction_anno	0.0129269	0	2314
chr19:3926427-3927034	chr19	3926427	3927034	1	1	0	0	0	-8455.5	54445	NM_019449	ENSMUSG00000036908	Unc93b1	Proximal	0	0	Interaction_anno	0.0129269	0	2314
chr19:3943335-3943779	chr19	3943335	3943779	0	0	0	0	0	8371	54445	NM_019449	ENSMUSG00000036908	Unc93b1	Proximal	NA	NA	Proximal_anno	NA	NA	NA
chr19:3979990-3980829	chr19	3979990	3980829	0	0	0	0	0	45223.5	54445	NM_019449	ENSMUSG00000036908	Unc93b1	Proximal	410	1	Interaction_anno	0.0268312	0	2314
chr19:4018617-4019711	chr19	4018617	4019711	1	0	0	1	0	83978	54445	NM_019449	ENSMUSG00000036908	Unc93b1	Proximal	4164.5	1	Interaction_anno	0.00574041	0	2314
chr19:4018617-4019711	chr19	4018617	4019711	1	0	0	1	0	83978	54445	NM_019449	ENSMUSG00000036908	Unc93b1	Proximal	4164.5	1	Interaction_anno	0.00574041	0	2314
chr19:40667714-40668008	chr19	40667714	40668008	0	0	0	0	0	326360	17060	NM_008528	ENSMUSG00000061132	Blnk	Proximal	2861.5	1	Interaction_anno	0.00467806	1	6721
chr19:40678525-40680174	chr19	40678525	40680174	2	1	0	1	0	314872	17060	NM_008528	ENSMUSG00000061132	Blnk	Distal	0	0	Interaction_anno	0.0118449	0	1721
chr19:40678525-40680174	chr19	40678525	40680174	2	1	0	1	0	314872	17060	NM_008528	ENSMUSG00000061132	Blnk	Distal	0	0	Interaction_anno	0.0118449	0	1721
chr19:40684162-40684399	chr19	40684162	40684399	0	0	0	0	0	309940	17060	NM_008528	ENSMUSG00000061132	Blnk	Distal	4281	1	Interaction_anno	0.0118449	0	1721
chr19:40736973-40737597	chr19	40736973	40737597	0	0	0	0	0	256936	17060	NM_008528	ENSMUSG00000061132	Blnk	Distal	-2714.5	-1	Interaction_anno	0.00056405	0	1721
chr19:40746647-40746896	chr19	40746647	40746896	0	0	0	0	0	247450	17060	NM_008528	ENSMUSG00000061132	Blnk	Distal	1772	1	Interaction_anno	0.00056405	0	1721
chr19:40809859-40810803	chr19	40809859	40810803	2	1	0	1	0	183890	17060	NM_008528	ENSMUSG00000061132	Blnk	Distal	-4668.5	-1	Interaction_anno	0.000193435	0	1721
chr19:40809859-40810803	chr19	40809859	40810803	2	1	0	1	0	183890	17060	NM_008528	ENSMUSG00000061132	Blnk	Distal	-4668.5	-1	Interaction_anno	0.000193435	0	1721
chr19:40818529-40819552	chr19	40818529	40819552	1	0	0	1	0	175180	17060	NM_008528	ENSMUSG00000061132	Blnk	Distal	0	0	Interaction_anno	0.000193435	0	1721
chr19:40818529-40819552	chr19	40818529	40819552	1	0	0	1	0	175180	17060	NM_008528	ENSMUSG00000061132	Blnk	Distal	0	0	Interaction_anno	0.000193435	0	1721
chr19:40825446-40826120	chr19	40825446	40826120	0	0	0	0	0	168438	17060	NM_008528	ENSMUSG00000061132	Blnk	Proximal	-4216.5	-1	Interaction_anno	1.24e-11	0	1721
chr19:40841599-40842191	chr19	40841599	40842191	2	1	0	1	0	152326	17060	NM_008528	ENSMUSG00000061132	Blnk	Distal	-3104.5	-1	Interaction_anno	0.000153708	0	1721
chr19:40841599-40842191	chr19	40841599	40842191	2	1	0	1	0	152326	17060	NM_008528	ENSMUSG00000061132	Blnk	Distal	-3104.5	-1	Interaction_anno	0.000153708	0	1721
chr19:4093864-4094086	chr19	4093864	4094086	1	0	1	0	0	-137918	69745	NM_027196	ENSMUSG00000024854	Pold4	Proximal	-1024.5	-1	Interaction_anno	1.24e-08	-1	-4393
chr19:4093864-4094086	chr19	4093864	4094086	1	0	1	0	0	-137918	69745	NM_027196	ENSMUSG00000024854	Pold4	Proximal	-1024.5	-1	Interaction_anno	1.24e-08	-1	-4393
chr19:40962946-40963995	chr19	40962946	40963995	1	0	0	1	0	30750.5	17060	NM_008528	ENSMUSG00000061132	Blnk	Distal	0	0	Interaction_anno	0.000553568	0	1721
chr19:40962946-40963995	chr19	40962946	40963995	1	0	0	1	0	30750.5	17060	NM_008528	ENSMUSG00000061132	Blnk	Distal	0	0	Interaction_anno	0.000553568	0	1721
chr19:40970068-40971185	chr19	40970068	40971185	2	1	0	1	0	23594.5	17060	NM_008528	ENSMUSG00000061132	Blnk	Distal	-4373	-1	Interaction_anno	1.24e-24	0	1721
chr19:40970068-40971185	chr19	40970068	40971185	2	1	0	1	0	23594.5	17060	NM_008528	ENSMUSG00000061132	Blnk	Distal	-4373	-1	Interaction_anno	1.24e-24	0	1721
chr19:40978037-40978497	chr19	40978037	40978497	0	0	0	0	0	15954	17060	NM_008528	ENSMUSG00000061132	Blnk	Distal	0	0	Interaction_anno	1.24e-24	0	1721
chr19:40979439-40980427	chr19	40979439	40980427	1	1	0	0	0	14288	17060	NM_008528	ENSMUSG00000061132	Blnk	Distal	0	0	Interaction_anno	1.24e-24	0	1721
chr19:40979439-40980427	chr19	40979439	40980427	1	1	0	0	0	14288	17060	NM_008528	ENSMUSG00000061132	Blnk	Distal	0	0	Interaction_anno	1.24e-24	0	1721
chr19:40980671-40981305	chr19	40980671	40981305	0	0	0	0	0	13233	17060	NM_008528	ENSMUSG00000061132	Blnk	Distal	988.5	1	Interaction_anno	1.24e-24	0	1721
chr19:41015956-41016844	chr19	41015956	41016844	1	0	0	1	0	-22179	17060	NM_008528	ENSMUSG00000061132	Blnk	Proximal	-3599.5	-1	Interaction_anno	0.000630146	0	1721
chr19:41015956-41016844	chr19	41015956	41016844	1	0	0	1	0	-22179	17060	NM_008528	ENSMUSG00000061132	Blnk	Proximal	-3599.5	-1	Interaction_anno	0.000630146	0	1721
chr19:41021950-41022958	chr19	41021950	41022958	2	1	0	0	1	-28233	17060	NM_008528	ENSMUSG00000061132	Blnk	Proximal	0	0	Interaction_anno	0.000630146	0	1721
chr19:41021950-41022958	chr19	41021950	41022958	2	1	0	0	1	-28233	17060	NM_008528	ENSMUSG00000061132	Blnk	Proximal	0	0	Interaction_anno	0.000630146	0	1721
chr19:41025962-41026165	chr19	41025962	41026165	0	0	0	0	0	-31842.5	17060	NM_008528	ENSMUSG00000061132	Blnk	Proximal	1064	1	Interaction_anno	0.000630146	0	1721
chr19:41025962-41026165	chr19	41025962	41026165	0	0	0	0	0	-31842.5	17060	NM_008528	ENSMUSG00000061132	Blnk	Proximal	-3936	-1	Interaction_anno	0.000188144	0	1721
chr19:41038141-41038557	chr19	41038141	41038557	1	1	0	0	0	-44128	17060	NM_008528	ENSMUSG00000061132	Blnk	Proximal	3349.5	1	Interaction_anno	0.000188144	0	1721
chr19:41038141-41038557	chr19	41038141	41038557	1	1	0	0	0	-44128	17060	NM_008528	ENSMUSG00000061132	Blnk	Proximal	3349.5	1	Interaction_anno	0.000188144	0	1721
chr19:41038582-41039727	chr19	41038582	41039727	4	2	0	1	1	-44933.5	17060	NM_008528	ENSMUSG00000061132	Blnk	Proximal	4155	1	Interaction_anno	0.000188144	0	1721
chr19:41038582-41039727	chr19	41038582	41039727	4	2	0	1	1	-44933.5	17060	NM_008528	ENSMUSG00000061132	Blnk	Proximal	4155	1	Interaction_anno	0.000188144	0	1721
chr19:41038582-41039727	chr19	41038582	41039727	4	2	0	1	1	-44933.5	17060	NM_008528	ENSMUSG00000061132	Blnk	Proximal	4155	1	Interaction_anno	0.000188144	0	1721
chr19:41053396-41054260	chr19	41053396	41054260	1	0	0	1	0	-59607	17060	NM_008528	ENSMUSG00000061132	Blnk	Distal	0	0	Interaction_anno	0.0249982	0	1721
chr19:41053396-41054260	chr19	41053396	41054260	1	0	0	1	0	-59607	17060	NM_008528	ENSMUSG00000061132	Blnk	Distal	0	0	Interaction_anno	0.0249982	0	1721
chr19:4116450-4116861	chr19	4116450	4116861	2	1	0	1	0	-115238	69745	NM_027196	ENSMUSG00000024854	Pold4	Proximal	-3344	-1	Interaction_anno	4.73e-07	0	85
chr19:4116450-4116861	chr19	4116450	4116861	2	1	0	1	0	-115238	69745	NM_027196	ENSMUSG00000024854	Pold4	Proximal	-3344	-1	Interaction_anno	4.73e-07	0	85
chr19:4117063-4117274	chr19	4117063	4117274	1	0	0	1	0	-114724	69745	NM_027196	ENSMUSG00000024854	Pold4	Proximal	-2831	-1	Interaction_anno	4.73e-07	0	85
chr19:4117063-4117274	chr19	4117063	4117274	1	0	0	1	0	-114724	69745	NM_027196	ENSMUSG00000024854	Pold4	Proximal	-2831	-1	Interaction_anno	4.73e-07	0	85
chr19:41258795-41259029	chr19	41258795	41259029	0	0	0	0	0	-264691	17060	NM_008528	ENSMUSG00000061132	Blnk	Proximal	0	0	Interaction_anno	0.00607886	0	1721
chr19:41328760-41329190	chr19	41328760	41329190	0	0	0	0	0	56127	83490	NM_031376	ENSMUSG00000025017	Pik3ap1	Distal	-1024.5	-1	Interaction_anno	0.000127171	1	2602
chr19:41330973-41331582	chr19	41330973	41331582	1	1	0	0	0	53824.5	83490	NM_031376	ENSMUSG00000025017	Pik3ap1	Distal	0	0	Interaction_anno	0.000127171	1	2602
chr19:41330973-41331582	chr19	41330973	41331582	1	1	0	0	0	53824.5	83490	NM_031376	ENSMUSG00000025017	Pik3ap1	Distal	0	0	Interaction_anno	0.000127171	1	2602
chr19:41331653-41332777	chr19	41331653	41332777	1	0	0	1	0	52887	83490	NM_031376	ENSMUSG00000025017	Pik3ap1	Distal	0	0	Interaction_anno	0.000127171	1	2602
chr19:41331653-41332777	chr19	41331653	41332777	1	0	0	1	0	52887	83490	NM_031376	ENSMUSG00000025017	Pik3ap1	Distal	0	0	Interaction_anno	0.000127171	1	2602
chr19:41336879-41337076	chr19	41336879	41337076	0	0	0	0	0	48124.5	83490	NM_031376	ENSMUSG00000025017	Pik3ap1	Distal	1978	1	Interaction_anno	0.000127171	1	2602
chr19:41338106-41338780	chr19	41338106	41338780	3	1	1	1	0	46659	83490	NM_031376	ENSMUSG00000025017	Pik3ap1	Distal	3443.5	1	Interaction_anno	0.000127171	1	2602
chr19:41338106-41338780	chr19	41338106	41338780	3	1	1	1	0	46659	83490	NM_031376	ENSMUSG00000025017	Pik3ap1	Distal	3443.5	1	Interaction_anno	0.000127171	1	2602
chr19:41339098-41339802	chr19	41339098	41339802	1	1	0	0	0	45652	83490	NM_031376	ENSMUSG00000025017	Pik3ap1	Distal	4450.5	1	Interaction_anno	0.000127171	1	2602
chr19:41339098-41339802	chr19	41339098	41339802	1	1	0	0	0	45652	83490	NM_031376	ENSMUSG00000025017	Pik3ap1	Distal	4450.5	1	Interaction_anno	0.000127171	1	2602
chr19:41344738-41345339	chr19	41344738	41345339	1	1	0	0	0	40063.5	83490	NM_031376	ENSMUSG00000025017	Pik3ap1	Distal	0	0	Interaction_anno	5.84e-08	1	2602
chr19:41344738-41345339	chr19	41344738	41345339	1	1	0	0	0	40063.5	83490	NM_031376	ENSMUSG00000025017	Pik3ap1	Distal	0	0	Interaction_anno	5.84e-08	1	2602
chr19:41345478-41345908	chr19	41345478	41345908	0	0	0	0	0	39409	83490	NM_031376	ENSMUSG00000025017	Pik3ap1	Distal	0	0	Interaction_anno	5.84e-08	1	2602
chr19:41354177-41354992	chr19	41354177	41354992	2	1	0	1	0	30517.5	83490	NM_031376	ENSMUSG00000025017	Pik3ap1	Distal	4585	1	Interaction_anno	5.84e-08	1	2602
chr19:41354177-41354992	chr19	41354177	41354992	2	1	0	1	0	30517.5	83490	NM_031376	ENSMUSG00000025017	Pik3ap1	Distal	4585	1	Interaction_anno	5.84e-08	1	2602
chr19:41417711-41418317	chr19	41417711	41418317	1	0	0	1	0	-32912	83490	NM_031376	ENSMUSG00000025017	Pik3ap1	Distal	0	0	Interaction_anno	0.00146998	0	-2398
chr19:41417711-41418317	chr19	41417711	41418317	1	0	0	1	0	-32912	83490	NM_031376	ENSMUSG00000025017	Pik3ap1	Distal	0	0	Interaction_anno	0.00146998	0	-2398
chr19:4142505-4142926	chr19	4142505	4142926	1	0	0	1	0	-89177.5	69745	NM_027196	ENSMUSG00000024854	Pold4	Proximal	0	0	Interaction_anno	0.000144516	0	85
chr19:4142505-4142926	chr19	4142505	4142926	1	0	0	1	0	-89177.5	69745	NM_027196	ENSMUSG00000024854	Pold4	Proximal	0	0	Interaction_anno	0.000144516	0	85
chr19:4143945-4144370	chr19	4143945	4144370	0	0	0	0	0	-87735.5	69745	NM_027196	ENSMUSG00000024854	Pold4	Proximal	0	0	Interaction_anno	0.000144516	0	85
chr19:41442108-41442946	chr19	41442108	41442946	2	1	0	1	0	-57425	83490	NM_031376	ENSMUSG00000025017	Pik3ap1	Distal	0	0	Interaction_anno	2.89e-05	-1	-7398
chr19:41442108-41442946	chr19	41442108	41442946	2	1	0	1	0	-57425	83490	NM_031376	ENSMUSG00000025017	Pik3ap1	Distal	0	0	Interaction_anno	2.89e-05	-1	-7398
chr19:4144490-4145350	chr19	4144490	4145350	1	1	0	0	0	-86973	69745	NM_027196	ENSMUSG00000024854	Pold4	Proximal	0	0	Interaction_anno	0.000144516	0	85
chr19:4144490-4145350	chr19	4144490	4145350	1	1	0	0	0	-86973	69745	NM_027196	ENSMUSG00000024854	Pold4	Proximal	0	0	Interaction_anno	0.000144516	0	85
chr19:41445718-41446046	chr19	41445718	41446046	0	0	0	0	0	-60780	83490	NM_031376	ENSMUSG00000025017	Pik3ap1	Distal	-4117.5	-1	Interaction_anno	0.000231725	1	2602
chr19:41445718-41446046	chr19	41445718	41446046	0	0	0	0	0	-60780	83490	NM_031376	ENSMUSG00000025017	Pik3ap1	Distal	882.5	1	Interaction_anno	2.89e-05	-1	-7398
chr19:41452296-41452587	chr19	41452296	41452587	0	0	0	0	0	-67339.5	83490	NM_031376	ENSMUSG00000025017	Pik3ap1	Distal	0	0	Interaction_anno	0.000231725	1	2602
chr19:4169315-4170213	chr19	4169315	4170213	3	1	1	1	0	-62129	69745	NM_027196	ENSMUSG00000024854	Pold4	Proximal	4764.5	1	Interaction_anno	0.0012245	-1	-4393
chr19:4169315-4170213	chr19	4169315	4170213	3	1	1	1	0	-62129	69745	NM_027196	ENSMUSG00000024854	Pold4	Proximal	4764.5	1	Interaction_anno	0.0012245	-1	-4393
chr19:4184672-4185856	chr19	4184672	4185856	3	1	1	1	0	-46629	69745	NM_027196	ENSMUSG00000024854	Pold4	Proximal	-4735.5	-1	Interaction_anno	0.00149037	0	85
chr19:4184672-4185856	chr19	4184672	4185856	3	1	1	1	0	-46629	69745	NM_027196	ENSMUSG00000024854	Pold4	Proximal	-4735.5	-1	Interaction_anno	0.00149037	0	85
chr19:4196488-4197083	chr19	4196488	4197083	1	1	0	0	0	-35107.5	69745	NM_027196	ENSMUSG00000024854	Pold4	Proximal	1786	1	Interaction_anno	0.00149037	0	85
chr19:4196488-4197083	chr19	4196488	4197083	1	1	0	0	0	-35107.5	69745	NM_027196	ENSMUSG00000024854	Pold4	Proximal	1786	1	Interaction_anno	0.00149037	0	85
chr19:4196488-4197083	chr19	4196488	4197083	1	1	0	0	0	-35107.5	69745	NM_027196	ENSMUSG00000024854	Pold4	Proximal	-3214	-1	Interaction_anno	1.54e-08	-1	-4393
chr19:4196488-4197083	chr19	4196488	4197083	1	1	0	0	0	-35107.5	69745	NM_027196	ENSMUSG00000024854	Pold4	Proximal	-3214	-1	Interaction_anno	1.54e-08	-1	-4393
chr19:4207055-4207454	chr19	4207055	4207454	0	0	0	0	0	-24638.5	69745	NM_027196	ENSMUSG00000024854	Pold4	Proximal	2255	1	Interaction_anno	1.54e-08	-1	-4393
chr19:4218855-4219440	chr19	4218855	4219440	1	0	0	1	0	-12745.5	69745	NM_027196	ENSMUSG00000024854	Pold4	Proximal	0	0	Interaction_anno	3.09e-05	-1	-4393
chr19:4218855-4219440	chr19	4218855	4219440	1	0	0	1	0	-12745.5	69745	NM_027196	ENSMUSG00000024854	Pold4	Proximal	0	0	Interaction_anno	3.09e-05	-1	-4393
chr19:4221410-4221694	chr19	4221410	4221694	0	0	0	0	0	-10341	69745	NM_027196	ENSMUSG00000024854	Pold4	Proximal	1552.5	1	Interaction_anno	3.09e-05	-1	-4393
chr19:4221943-4222520	chr19	4221943	4222520	1	1	0	0	0	-9661.5	69745	NM_027196	ENSMUSG00000024854	Pold4	Proximal	2232	1	Interaction_anno	3.09e-05	-1	-4393
chr19:4221943-4222520	chr19	4221943	4222520	1	1	0	0	0	-9661.5	69745	NM_027196	ENSMUSG00000024854	Pold4	Proximal	2232	1	Interaction_anno	3.09e-05	-1	-4393
chr19:4242485-4242785	chr19	4242485	4242785	0	0	0	0	0	10742	69745	NM_027196	ENSMUSG00000024854	Pold4	Distal	-2364.5	-1	Interaction_anno	0.038331	0	85
chr19:4257140-4258212	chr19	4257140	4258212	1	0	1	0	0	25783	69745	NM_027196	ENSMUSG00000024854	Pold4	Proximal	0	0	Interaction_anno	2.28e-06	0	85
chr19:4257140-4258212	chr19	4257140	4258212	1	0	1	0	0	25783	69745	NM_027196	ENSMUSG00000024854	Pold4	Proximal	0	0	Interaction_anno	2.28e-06	0	85
chr19:4261096-4261335	chr19	4261096	4261335	0	0	0	0	0	29322.5	69745	NM_027196	ENSMUSG00000024854	Pold4	Proximal	1216	1	Interaction_anno	2.28e-06	0	85
chr19:4299586-4300784	chr19	4299586	4300784	2	0	1	1	0	68292	69745	NM_027196	ENSMUSG00000024854	Pold4	Proximal	-4814.5	-1	Interaction_anno	2.27e-05	-1	-4393
chr19:4299586-4300784	chr19	4299586	4300784	2	0	1	1	0	68292	69745	NM_027196	ENSMUSG00000024854	Pold4	Proximal	-4814.5	-1	Interaction_anno	2.27e-05	-1	-4393
chr19:4302273-4302685	chr19	4302273	4302685	0	0	0	0	0	70586	69745	NM_027196	ENSMUSG00000024854	Pold4	Proximal	-2520.5	-1	Interaction_anno	2.27e-05	-1	-4393
chr19:4309947-4310174	chr19	4309947	4310174	0	0	0	0	0	78167.5	69745	NM_027196	ENSMUSG00000024854	Pold4	Proximal	61	1	Interaction_anno	2.27e-05	-1	-4393
chr19:4332644-4334390	chr19	4332644	4334390	2	0	1	1	0	101624	69745	NM_027196	ENSMUSG00000024854	Pold4	Distal	0	0	Interaction_anno	0.038887	1	5085
chr19:4332644-4334390	chr19	4332644	4334390	2	0	1	1	0	101624	69745	NM_027196	ENSMUSG00000024854	Pold4	Distal	0	0	Interaction_anno	0.038887	1	5085
chr19:4338285-4338526	chr19	4338285	4338526	0	0	0	0	0	106512	69745	NM_027196	ENSMUSG00000024854	Pold4	Distal	3406	1	Interaction_anno	0.038887	1	5085
chr19:44161586-44161847	chr19	44161586	44161847	0	0	0	0	0	245992	20249	NM_009127	ENSMUSG00000037071	Scd1	Distal	0	0	Interaction_anno	0.00584077	0	209
chr19:44225584-44226266	chr19	44225584	44226266	0	0	0	0	0	181784	20249	NM_009127	ENSMUSG00000037071	Scd1	Distal	0	0	Interaction_anno	0.00386193	0	209
chr19:44247822-44249087	chr19	44247822	44249087	1	0	0	1	0	159254	20249	NM_009127	ENSMUSG00000037071	Scd1	Distal	0	0	Interaction_anno	5.31e-14	0	209
chr19:44247822-44249087	chr19	44247822	44249087	1	0	0	1	0	159254	20249	NM_009127	ENSMUSG00000037071	Scd1	Distal	0	0	Interaction_anno	5.31e-14	0	209
chr19:44254064-44254626	chr19	44254064	44254626	1	0	0	1	0	153364	20249	NM_009127	ENSMUSG00000037071	Scd1	Distal	4345.5	1	Interaction_anno	5.31e-14	0	209
chr19:44254064-44254626	chr19	44254064	44254626	1	0	0	1	0	153364	20249	NM_009127	ENSMUSG00000037071	Scd1	Distal	4345.5	1	Interaction_anno	5.31e-14	0	209
chr19:44254732-44255151	chr19	44254732	44255151	0	0	0	0	0	152768	20249	NM_009127	ENSMUSG00000037071	Scd1	Distal	4942	1	Interaction_anno	5.31e-14	0	209
chr19:44264260-44264692	chr19	44264260	44264692	0	0	0	0	0	143233	20249	NM_009127	ENSMUSG00000037071	Scd1	Distal	0	0	Interaction_anno	6.27e-06	0	209
chr19:44266539-44266733	chr19	44266539	44266733	0	0	0	0	0	141073	20249	NM_009127	ENSMUSG00000037071	Scd1	Distal	1636.5	1	Interaction_anno	6.27e-06	0	209
chr19:44266789-44267749	chr19	44266789	44267749	1	0	0	1	0	140440	20249	NM_009127	ENSMUSG00000037071	Scd1	Distal	2269.5	1	Interaction_anno	6.27e-06	0	209
chr19:44266789-44267749	chr19	44266789	44267749	1	0	0	1	0	140440	20249	NM_009127	ENSMUSG00000037071	Scd1	Distal	2269.5	1	Interaction_anno	6.27e-06	0	209
chr19:44282539-44283040	chr19	44282539	44283040	1	0	0	0	1	124920	20249	NM_009127	ENSMUSG00000037071	Scd1	Distal	0	0	Interaction_anno	6.49e-05	0	209
chr19:44282539-44283040	chr19	44282539	44283040	1	0	0	0	1	124920	20249	NM_009127	ENSMUSG00000037071	Scd1	Distal	0	0	Interaction_anno	6.49e-05	0	209
chr19:44283853-44285001	chr19	44283853	44285001	2	1	0	1	0	123282	20249	NM_009127	ENSMUSG00000037071	Scd1	Proximal	0	0	Interaction_anno	6.49e-05	0	209
chr19:44283853-44285001	chr19	44283853	44285001	2	1	0	1	0	123282	20249	NM_009127	ENSMUSG00000037071	Scd1	Proximal	0	0	Interaction_anno	6.49e-05	0	209
chr19:44373024-44373288	chr19	44373024	44373288	0	0	0	0	0	34553	20249	NM_009127	ENSMUSG00000037071	Scd1	Distal	-1843.5	-1	Interaction_anno	1.37e-28	0	209
chr19:44376358-44377023	chr19	44376358	44377023	2	1	0	1	0	31018.5	20249	NM_009127	ENSMUSG00000037071	Scd1	Distal	0	0	Interaction_anno	1.37e-28	0	209
chr19:44376358-44377023	chr19	44376358	44377023	2	1	0	1	0	31018.5	20249	NM_009127	ENSMUSG00000037071	Scd1	Distal	0	0	Interaction_anno	1.37e-28	0	209
chr19:44377905-44378699	chr19	44377905	44378699	0	0	0	0	0	29407	20249	NM_009127	ENSMUSG00000037071	Scd1	Distal	0	0	Interaction_anno	1.37e-28	0	209
chr19:44387883-44389288	chr19	44387883	44389288	2	1	0	1	0	19123.5	20249	NM_009127	ENSMUSG00000037071	Scd1	Distal	-1414	-1	Interaction_anno	1.74e-23	0	209
chr19:44387883-44389288	chr19	44387883	44389288	2	1	0	1	0	19123.5	20249	NM_009127	ENSMUSG00000037071	Scd1	Distal	-1414	-1	Interaction_anno	1.74e-23	0	209
chr19:44389604-44389795	chr19	44389604	44389795	0	0	0	0	0	18009.5	20249	NM_009127	ENSMUSG00000037071	Scd1	Distal	-300	-1	Interaction_anno	1.74e-23	0	209
chr19:44392680-44392968	chr19	44392680	44392968	1	1	0	0	0	14885	20249	NM_009127	ENSMUSG00000037071	Scd1	Distal	0	0	Interaction_anno	1.74e-23	0	209
chr19:44392680-44392968	chr19	44392680	44392968	1	1	0	0	0	14885	20249	NM_009127	ENSMUSG00000037071	Scd1	Distal	0	0	Interaction_anno	1.74e-23	0	209
chr19:44393707-44394475	chr19	44393707	44394475	2	1	0	1	0	13618	20249	NM_009127	ENSMUSG00000037071	Scd1	Distal	0	0	Interaction_anno	1.74e-23	0	209
chr19:44393707-44394475	chr19	44393707	44394475	2	1	0	1	0	13618	20249	NM_009127	ENSMUSG00000037071	Scd1	Distal	0	0	Interaction_anno	1.74e-23	0	209
chr19:53925275-53925966	chr19	53925275	53925966	0	0	0	0	0	1.17386e+06	14732	NM_008149	ENSMUSG00000024978	Gpam	Distal	-4379	-1	Interaction_anno	0.0335285	0	1977
chr19:5463835-5464054	chr19	5463835	5464054	0	0	0	0	0	262372	114601	NM_053252	ENSMUSG00000024937	Ehbp1l1	Proximal	0	0	Interaction_anno	0.000794022	0	-1183
chr19:55136701-55137869	chr19	55136701	55137869	1	1	0	0	0	-37808	14732	NM_008149	ENSMUSG00000024978	Gpam	Distal	0	0	Interaction_anno	0.00133756	0	1977
chr19:55136701-55137869	chr19	55136701	55137869	1	1	0	0	0	-37808	14732	NM_008149	ENSMUSG00000024978	Gpam	Distal	0	0	Interaction_anno	0.00133756	0	1977
chr19:55227077-55227514	chr19	55227077	55227514	0	0	0	0	0	-127818	14732	NM_008149	ENSMUSG00000024978	Gpam	Proximal	2296	1	Interaction_anno	0.0122409	0	1977
chr19:5525261-5525565	chr19	5525261	5525565	2	1	0	1	0	200904	114601	NM_053252	ENSMUSG00000024937	Ehbp1l1	Distal	413.5	1	Interaction_anno	0.015113	0	-1183
chr19:5525261-5525565	chr19	5525261	5525565	2	1	0	1	0	200904	114601	NM_053252	ENSMUSG00000024937	Ehbp1l1	Distal	413.5	1	Interaction_anno	0.015113	0	-1183
chr19:5527092-5527385	chr19	5527092	5527385	1	1	0	0	0	199078	114601	NM_053252	ENSMUSG00000024937	Ehbp1l1	Distal	2239	1	Interaction_anno	0.015113	0	-1183
chr19:5527092-5527385	chr19	5527092	5527385	1	1	0	0	0	199078	114601	NM_053252	ENSMUSG00000024937	Ehbp1l1	Distal	2239	1	Interaction_anno	0.015113	0	-1183
chr19:5529279-5530025	chr19	5529279	5530025	0	0	0	0	0	196665	114601	NM_053252	ENSMUSG00000024937	Ehbp1l1	Distal	4652.5	1	Interaction_anno	0.015113	0	-1183
chr19:5571903-5572139	chr19	5571903	5572139	0	0	0	0	0	154296	114601	NM_053252	ENSMUSG00000024937	Ehbp1l1	Proximal	-2978.5	-1	Interaction_anno	0.00112279	0	-1183
chr19:5631989-5632501	chr19	5631989	5632501	1	1	0	0	0	94072	114601	NM_053252	ENSMUSG00000024937	Ehbp1l1	Proximal	2245.5	1	Interaction_anno	0.00371085	0	-1183
chr19:5631989-5632501	chr19	5631989	5632501	1	1	0	0	0	94072	114601	NM_053252	ENSMUSG00000024937	Ehbp1l1	Proximal	2245.5	1	Interaction_anno	0.00371085	0	-1183
chr19:5711303-5712664	chr19	5711303	5712664	0	0	0	0	0	14333.5	114601	NM_053252	ENSMUSG00000024937	Ehbp1l1	Proximal	1984	1	Interaction_anno	2.49e-05	0	-1183
chr19:5713590-5714131	chr19	5713590	5714131	1	1	0	0	0	12456.5	114601	NM_053252	ENSMUSG00000024937	Ehbp1l1	Proximal	3861	1	Interaction_anno	2.49e-05	0	-1183
chr19:5713590-5714131	chr19	5713590	5714131	1	1	0	0	0	12456.5	114601	NM_053252	ENSMUSG00000024937	Ehbp1l1	Proximal	3861	1	Interaction_anno	2.49e-05	0	-1183
chr19:5777438-5777666	chr19	5777438	5777666	0	0	0	0	0	-51235	114601	NM_053252	ENSMUSG00000024937	Ehbp1l1	Proximal	2552.5	1	Interaction_anno	2.17e-06	0	-1183
chr19:5780130-5780538	chr19	5780130	5780538	0	0	0	0	0	-54017	114601	NM_053252	ENSMUSG00000024937	Ehbp1l1	Proximal	-4665.5	-1	Interaction_anno	0.000504211	0	-1183
chr19:5786442-5787757	chr19	5786442	5787757	3	1	1	1	0	-60782.5	114601	NM_053252	ENSMUSG00000024937	Ehbp1l1	Proximal	0	0	Interaction_anno	0.000504211	0	-1183
chr19:5786442-5787757	chr19	5786442	5787757	3	1	1	1	0	-60782.5	114601	NM_053252	ENSMUSG00000024937	Ehbp1l1	Proximal	0	0	Interaction_anno	0.000504211	0	-1183
chr19:5793162-5793782	chr19	5793162	5793782	0	0	0	0	0	-67155	114601	NM_053252	ENSMUSG00000024937	Ehbp1l1	Proximal	3472.5	1	Interaction_anno	0.000504211	0	-1183
chr19:5849019-5849681	chr19	5849019	5849681	2	0	1	1	0	-123033	114601	NM_053252	ENSMUSG00000024937	Ehbp1l1	Proximal	0	0	Interaction_anno	0.000598257	0	-1183
chr19:5849019-5849681	chr19	5849019	5849681	2	0	1	1	0	-123033	114601	NM_053252	ENSMUSG00000024937	Ehbp1l1	Proximal	0	0	Interaction_anno	0.000598257	0	-1183
chr19:5849879-5850130	chr19	5849879	5850130	1	1	0	0	0	-123688	114601	NM_053252	ENSMUSG00000024937	Ehbp1l1	Proximal	5	1	Interaction_anno	0.000598257	0	-1183
chr19:5849879-5850130	chr19	5849879	5850130	1	1	0	0	0	-123688	114601	NM_053252	ENSMUSG00000024937	Ehbp1l1	Proximal	5	1	Interaction_anno	0.000598257	0	-1183
chr19:5850198-5850494	chr19	5850198	5850494	1	1	0	0	0	-124029	114601	NM_053252	ENSMUSG00000024937	Ehbp1l1	Proximal	346.5	1	Interaction_anno	0.000598257	0	-1183
chr19:5850198-5850494	chr19	5850198	5850494	1	1	0	0	0	-124029	114601	NM_053252	ENSMUSG00000024937	Ehbp1l1	Proximal	346.5	1	Interaction_anno	0.000598257	0	-1183
chr19:5885949-5886177	chr19	5885949	5886177	1	0	0	1	0	-159746	114601	NM_053252	ENSMUSG00000024937	Ehbp1l1	Proximal	-3936.5	-1	Interaction_anno	0.0287697	0	-1183
chr19:5885949-5886177	chr19	5885949	5886177	1	0	0	1	0	-159746	114601	NM_053252	ENSMUSG00000024937	Ehbp1l1	Proximal	-3936.5	-1	Interaction_anno	0.0287697	0	-1183
chr19:5956725-5957345	chr19	5956725	5957345	0	0	0	0	0	-89541	74126	NM_028769	ENSMUSG00000024807	Syvn1	Proximal	-2964.5	-1	Interaction_anno	1.68e-21	0	355
chr19:6018593-6019097	chr19	6018593	6019097	0	0	0	0	0	-27731	74126	NM_028769	ENSMUSG00000024807	Syvn1	Proximal	0	0	Interaction_anno	0.000117382	0	355
chr19:6331307-6331567	chr19	6331307	6331567	0	0	0	0	0	284861	74126	NM_028769	ENSMUSG00000024807	Syvn1	Proximal	-3562.5	-1	Interaction_anno	0.0482412	0	355
chr1:164571555-164572908	chr1	164571555	164572908	2	1	0	1	0	-113876	11931	NM_009721	ENSMUSG00000026576	Atp1b1	Distal	0	0	Interaction_anno	5.52e-13	0	855
chr1:164571555-164572908	chr1	164571555	164572908	2	1	0	1	0	-113876	11931	NM_009721	ENSMUSG00000026576	Atp1b1	Distal	0	0	Interaction_anno	5.52e-13	0	855
chr1:164595646-164596014	chr1	164595646	164596014	0	0	0	0	0	-137475	11931	NM_009721	ENSMUSG00000026576	Atp1b1	Distal	-4169.5	-1	Interaction_anno	0.0001824	1	5855
chr1:164602637-164603749	chr1	164602637	164603749	1	0	0	1	0	-144838	11931	NM_009721	ENSMUSG00000026576	Atp1b1	Distal	0	0	Interaction_anno	0.0001824	1	5855
chr1:164602637-164603749	chr1	164602637	164603749	1	0	0	1	0	-144838	11931	NM_009721	ENSMUSG00000026576	Atp1b1	Distal	0	0	Interaction_anno	0.0001824	1	5855
chr1:164608146-164608330	chr1	164608146	164608330	1	0	0	1	0	-149883	11931	NM_009721	ENSMUSG00000026576	Atp1b1	Distal	-1761.5	-1	Interaction_anno	0.0489019	0	855
chr1:164608146-164608330	chr1	164608146	164608330	1	0	0	1	0	-149883	11931	NM_009721	ENSMUSG00000026576	Atp1b1	Distal	-1761.5	-1	Interaction_anno	0.0489019	0	855
chr1:164608146-164608330	chr1	164608146	164608330	1	0	0	1	0	-149883	11931	NM_009721	ENSMUSG00000026576	Atp1b1	Distal	3238.5	1	Interaction_anno	0.0001824	1	5855
chr1:164608146-164608330	chr1	164608146	164608330	1	0	0	1	0	-149883	11931	NM_009721	ENSMUSG00000026576	Atp1b1	Distal	3238.5	1	Interaction_anno	0.0001824	1	5855
chr1:164714111-164714520	chr1	164714111	164714520	0	0	0	0	0	-255960	11931	NM_009721	ENSMUSG00000026576	Atp1b1	Distal	0	0	Interaction_anno	0.0366471	0	855
chr1:164735831-164736476	chr1	164735831	164736476	0	0	0	0	0	-277798	11931	NM_009721	ENSMUSG00000026576	Atp1b1	Distal	1154	1	Interaction_anno	0.019808	0	855
chr1:164814399-164814966	chr1	164814399	164814966	0	0	0	0	0	-356328	11931	NM_009721	ENSMUSG00000026576	Atp1b1	Distal	-317	-1	Interaction_anno	0.00511482	0	855
chr1:164815121-164816126	chr1	164815121	164816126	1	0	1	0	0	-357268	11931	NM_009721	ENSMUSG00000026576	Atp1b1	Distal	0	0	Interaction_anno	0.00511482	0	855
chr1:164815121-164816126	chr1	164815121	164816126	1	0	1	0	0	-357268	11931	NM_009721	ENSMUSG00000026576	Atp1b1	Distal	0	0	Interaction_anno	0.00511482	0	855
chr1:164870730-164871248	chr1	164870730	164871248	0	0	0	0	0	-412634	11931	NM_009721	ENSMUSG00000026576	Atp1b1	Proximal	-4010.5	-1	Interaction_anno	0.00020094	0	855
chr1:164881509-164882987	chr1	164881509	164882987	1	0	0	1	0	-423893	11931	NM_009721	ENSMUSG00000026576	Atp1b1	Distal	2248.5	1	Interaction_anno	0.00020094	0	855
chr1:164881509-164882987	chr1	164881509	164882987	1	0	0	1	0	-423893	11931	NM_009721	ENSMUSG00000026576	Atp1b1	Distal	2248.5	1	Interaction_anno	0.00020094	0	855
chr1:164898602-164899422	chr1	164898602	164899422	0	0	0	0	0	-440657	11931	NM_009721	ENSMUSG00000026576	Atp1b1	Distal	4012.5	1	Interaction_anno	8.87e-08	1	5855
chr1:164903526-164904436	chr1	164903526	164904436	1	1	0	0	0	-445626	11931	NM_009721	ENSMUSG00000026576	Atp1b1	Distal	-1018.5	-1	Interaction_anno	0.000414341	0	855
chr1:164903526-164904436	chr1	164903526	164904436	1	1	0	0	0	-445626	11931	NM_009721	ENSMUSG00000026576	Atp1b1	Distal	-1018.5	-1	Interaction_anno	0.000414341	0	855
chr1:164904888-164905409	chr1	164904888	164905409	0	0	0	0	0	-446794	11931	NM_009721	ENSMUSG00000026576	Atp1b1	Distal	0	0	Interaction_anno	0.000414341	0	855
chr1:164959224-164959727	chr1	164959224	164959727	0	0	0	0	0	-501120	11931	NM_009721	ENSMUSG00000026576	Atp1b1	Distal	0	0	Interaction_anno	8.01e-05	0	855
chr1:164959894-164960938	chr1	164959894	164960938	0	0	0	0	0	-502061	11931	NM_009721	ENSMUSG00000026576	Atp1b1	Distal	416.5	1	Interaction_anno	8.01e-05	0	855
chr1:165006117-165006535	chr1	165006117	165006535	0	0	0	0	0	-547971	11931	NM_009721	ENSMUSG00000026576	Atp1b1	Distal	0	0	Interaction_anno	0.00100972	1	5855
chr1:165020797-165021715	chr1	165020797	165021715	2	1	0	1	0	-562901	11931	NM_009721	ENSMUSG00000026576	Atp1b1	Distal	1256.5	1	Interaction_anno	0.00250023	0	855
chr1:165020797-165021715	chr1	165020797	165021715	2	1	0	1	0	-562901	11931	NM_009721	ENSMUSG00000026576	Atp1b1	Distal	1256.5	1	Interaction_anno	0.00250023	0	855
chr1:170862839-170863668	chr1	170862839	170863668	1	0	0	0	1	112818	14130	NM_010187	ENSMUSG00000026656	Fcgr2b	Proximal	-1746	-1	Interaction_anno	2.77e-09	0	-1429
chr1:170862839-170863668	chr1	170862839	170863668	1	0	0	0	1	112818	14130	NM_010187	ENSMUSG00000026656	Fcgr2b	Proximal	-1746	-1	Interaction_anno	2.77e-09	0	-1429
chr1:170864842-170865070	chr1	170864842	170865070	0	0	0	0	0	111115	14130	NM_010187	ENSMUSG00000026656	Fcgr2b	Proximal	-43.5	-1	Interaction_anno	2.77e-09	0	-1429
chr1:170898403-170898939	chr1	170898403	170898939	0	0	0	0	0	77400	14130	NM_010187	ENSMUSG00000026656	Fcgr2b	Distal	0	0	Interaction_anno	0.000104798	1	3571
chr1:170900858-170902098	chr1	170900858	170902098	0	0	0	0	0	74593	14130	NM_010187	ENSMUSG00000026656	Fcgr2b	Distal	1478.5	1	Interaction_anno	0.000104798	1	3571
chr1:170918817-170919312	chr1	170918817	170919312	0	0	0	0	0	57006.5	14130	NM_010187	ENSMUSG00000026656	Fcgr2b	Proximal	4065	1	Interaction_anno	3.66e-16	0	-1429
chr1:170918817-170919312	chr1	170918817	170919312	0	0	0	0	0	8518.5	98752	NM_145141	ENSMUSG00000038421	Fcrla	Proximal	4065	1	Interaction_anno	0.0131335	-1	-4917
chr1:170934070-170934275	chr1	170934070	170934275	0	0	0	0	0	41898.5	14130	NM_010187	ENSMUSG00000026656	Fcgr2b	Proximal	0	0	Interaction_anno	2.52e-13	0	-1429
chr1:170934070-170934275	chr1	170934070	170934275	0	0	0	0	0	-6590	98752	NM_145141	ENSMUSG00000038421	Fcrla	Proximal	NA	NA	Proximal_anno	NA	NA	NA
chr1:170934374-170934941	chr1	170934374	170934941	0	0	0	0	0	41413.5	14130	NM_010187	ENSMUSG00000026656	Fcgr2b	Proximal	0	0	Interaction_anno	2.52e-13	0	-1429
chr1:170934374-170934941	chr1	170934374	170934941	0	0	0	0	0	-7075	98752	NM_145141	ENSMUSG00000038421	Fcrla	Proximal	NA	NA	Proximal_anno	NA	NA	NA
chr1:170939078-170939816	chr1	170939078	170939816	1	0	0	1	0	36624	14130	NM_010187	ENSMUSG00000026656	Fcgr2b	Distal	4447.5	1	Interaction_anno	2.52e-13	0	-1429
chr1:170939078-170939816	chr1	170939078	170939816	1	0	0	1	0	36624	14130	NM_010187	ENSMUSG00000026656	Fcgr2b	Distal	4447.5	1	Interaction_anno	2.52e-13	0	-1429
chr1:170973078-170973491	chr1	170973078	170973491	0	0	0	0	0	-45701.5	98752	NM_145141	ENSMUSG00000038421	Fcrla	Proximal	-1715	-1	Interaction_anno	2.52e-13	-1	-4917
chr1:170973078-170973491	chr1	170973078	170973491	0	0	0	0	0	2786	14130	NM_010187	ENSMUSG00000026656	Fcgr2b	Proximal	NA	NA	Proximal_anno	NA	NA	NA
chr1:170982174-170982649	chr1	170982174	170982649	0	0	0	0	0	-54828.5	98752	NM_145141	ENSMUSG00000038421	Fcrla	Proximal	2412	1	Interaction_anno	2.52e-13	-1	-4917
chr1:170982174-170982649	chr1	170982174	170982649	0	0	0	0	0	-6341	14130	NM_010187	ENSMUSG00000026656	Fcgr2b	Proximal	NA	NA	Proximal_anno	NA	NA	NA
chr1:171101680-171103690	chr1	171101680	171103690	2	1	0	1	0	-126614	14130	NM_010187	ENSMUSG00000026656	Fcgr2b	Distal	0	0	Interaction_anno	0.000521707	0	-1429
chr1:171101680-171103690	chr1	171101680	171103690	2	1	0	1	0	-126614	14130	NM_010187	ENSMUSG00000026656	Fcgr2b	Distal	0	0	Interaction_anno	0.000521707	0	-1429
chr1:171110616-171112506	chr1	171110616	171112506	0	0	0	0	0	-183978	98752	NM_145141	ENSMUSG00000038421	Fcrla	Distal	0	0	Interaction_anno	0.00657404	0	83
chr1:171110616-171112506	chr1	171110616	171112506	0	0	0	0	0	-135490	14130	NM_010187	ENSMUSG00000026656	Fcgr2b	Distal	0	0	Interaction_anno	5.24e-05	0	-1429
chr1:171113147-171113341	chr1	171113147	171113341	0	0	0	0	0	-185661	98752	NM_145141	ENSMUSG00000038421	Fcrla	Proximal	0	0	Interaction_anno	0.00657404	0	83
chr1:171113147-171113341	chr1	171113147	171113341	0	0	0	0	0	-137173	14130	NM_010187	ENSMUSG00000026656	Fcgr2b	Proximal	0	0	Interaction_anno	5.24e-05	0	-1429
chr1:171113757-171114283	chr1	171113757	171114283	0	0	0	0	0	-186437	98752	NM_145141	ENSMUSG00000038421	Fcrla	Proximal	0	0	Interaction_anno	0.00657404	0	83
chr1:171113757-171114283	chr1	171113757	171114283	0	0	0	0	0	-137949	14130	NM_010187	ENSMUSG00000026656	Fcgr2b	Proximal	0	0	Interaction_anno	5.24e-05	0	-1429
chr1:171321484-171321756	chr1	171321484	171321756	0	0	0	0	0	331417	75345	NM_144539	ENSMUSG00000038179	Slamf7	Proximal	-3379.5	-1	Interaction_anno	0.000506013	0	1499
chr1:171551096-171551983	chr1	171551096	171551983	1	0	0	1	0	101498	75345	NM_144539	ENSMUSG00000038179	Slamf7	Proximal	0	0	Interaction_anno	0.00790413	0	537
chr1:171551096-171551983	chr1	171551096	171551983	1	0	0	1	0	101498	75345	NM_144539	ENSMUSG00000038179	Slamf7	Proximal	0	0	Interaction_anno	0.00790413	0	537
chr1:171561737-171562373	chr1	171561737	171562373	0	0	0	0	0	90982	75345	NM_144539	ENSMUSG00000038179	Slamf7	Proximal	-2944.5	-1	Interaction_anno	0.0183373	0	1499
chr1:171564095-171564711	chr1	171564095	171564711	0	0	0	0	0	88634	75345	NM_144539	ENSMUSG00000038179	Slamf7	Proximal	-596.5	-1	Interaction_anno	0.0183373	0	1499
chr1:171566897-171567171	chr1	171566897	171567171	0	0	0	0	0	86003	75345	NM_144539	ENSMUSG00000038179	Slamf7	Proximal	0	0	Interaction_anno	0.0183373	0	1499
chr1:171610097-171610525	chr1	171610097	171610525	0	0	0	0	0	42726	75345	NM_144539	ENSMUSG00000038179	Slamf7	Proximal	311.5	1	Interaction_anno	4.77e-08	0	1499
chr1:171610097-171610525	chr1	171610097	171610525	0	0	0	0	0	42726	75345	NM_144539	ENSMUSG00000038179	Slamf7	Proximal	-4688.5	-1	Interaction_anno	0.000390646	0	1499
chr1:171610854-171611109	chr1	171610854	171611109	0	0	0	0	0	42055.5	75345	NM_144539	ENSMUSG00000038179	Slamf7	Proximal	982	1	Interaction_anno	4.77e-08	0	1499
chr1:171610854-171611109	chr1	171610854	171611109	0	0	0	0	0	42055.5	75345	NM_144539	ENSMUSG00000038179	Slamf7	Proximal	-4018	-1	Interaction_anno	0.000390646	0	1499
chr1:171614050-171614309	chr1	171614050	171614309	0	0	0	0	0	38857.5	75345	NM_144539	ENSMUSG00000038179	Slamf7	Proximal	-820	-1	Interaction_anno	0.000390646	0	1499
chr1:171614050-171614309	chr1	171614050	171614309	0	0	0	0	0	38857.5	75345	NM_144539	ENSMUSG00000038179	Slamf7	Proximal	4180	1	Interaction_anno	4.77e-08	0	1499
chr1:171618866-171620383	chr1	171618866	171620383	0	0	0	0	0	33412.5	75345	NM_144539	ENSMUSG00000038179	Slamf7	Distal	0	0	Interaction_anno	0.000390646	0	1499
chr1:171630986-171631879	chr1	171630986	171631879	0	0	0	0	0	21604.5	75345	NM_144539	ENSMUSG00000038179	Slamf7	Distal	-3567	-1	Interaction_anno	1.84e-10	0	1499
chr1:171661495-171661921	chr1	171661495	171661921	0	0	0	0	0	-8671	75345	NM_144539	ENSMUSG00000038179	Slamf7	Proximal	NA	NA	Proximal_anno	NA	NA	NA
chr1:171675791-171676125	chr1	171675791	171676125	1	1	0	0	0	-22921	75345	NM_144539	ENSMUSG00000038179	Slamf7	Proximal	-4041.5	-1	Interaction_anno	0.00146093	0	1499
chr1:171675791-171676125	chr1	171675791	171676125	1	1	0	0	0	-22921	75345	NM_144539	ENSMUSG00000038179	Slamf7	Proximal	-4041.5	-1	Interaction_anno	0.00146093	0	1499
chr1:172015156-172016516	chr1	172015156	172016516	2	0	0	0	2	-362799	75345	NM_144539	ENSMUSG00000038179	Slamf7	Distal	0	0	Interaction_anno	0.0394723	0	1499
chr1:172015156-172016516	chr1	172015156	172016516	2	0	0	0	2	-362799	75345	NM_144539	ENSMUSG00000038179	Slamf7	Distal	0	0	Interaction_anno	0.0394723	0	1499
chr1:172019692-172020709	chr1	172019692	172020709	2	1	0	1	0	-367164	75345	NM_144539	ENSMUSG00000038179	Slamf7	Proximal	201	1	Interaction_anno	0.0394723	0	1499
chr1:172019692-172020709	chr1	172019692	172020709	2	1	0	1	0	-367164	75345	NM_144539	ENSMUSG00000038179	Slamf7	Proximal	201	1	Interaction_anno	0.0394723	0	1499
chr1:172302417-172302679	chr1	172302417	172302679	0	0	0	0	0	-649511	75345	NM_144539	ENSMUSG00000038179	Slamf7	Proximal	0	0	Interaction_anno	0.00221091	0	1499
chr1:172305782-172305951	chr1	172305782	172305951	1	0	0	1	0	-652830	75345	NM_144539	ENSMUSG00000038179	Slamf7	Proximal	867	1	Interaction_anno	0.00221091	0	1499
chr1:172305782-172305951	chr1	172305782	172305951	1	0	0	1	0	-652830	75345	NM_144539	ENSMUSG00000038179	Slamf7	Proximal	867	1	Interaction_anno	0.00221091	0	1499
chr1:172306181-172306512	chr1	172306181	172306512	2	0	0	1	1	-653310	75345	NM_144539	ENSMUSG00000038179	Slamf7	Proximal	1347	1	Interaction_anno	0.00221091	0	1499
chr1:172306181-172306512	chr1	172306181	172306512	2	0	0	1	1	-653310	75345	NM_144539	ENSMUSG00000038179	Slamf7	Proximal	1347	1	Interaction_anno	0.00221091	0	1499
chr1:172524980-172526237	chr1	172524980	172526237	2	1	0	1	0	76942.5	677296	NM_001164725	ENSMUSG00000070504	Fcrl6	Proximal	0	0	Interaction_anno	0.00285383	-1	-4949
chr1:172524980-172526237	chr1	172524980	172526237	2	1	0	1	0	76942.5	677296	NM_001164725	ENSMUSG00000070504	Fcrl6	Proximal	0	0	Interaction_anno	0.00285383	-1	-4949
chr1:172528701-172529207	chr1	172528701	172529207	0	0	0	0	0	73597	677296	NM_001164725	ENSMUSG00000070504	Fcrl6	Proximal	0	0	Interaction_anno	0.00285383	-1	-4949
chr1:173440385-173441005	chr1	173440385	173441005	1	1	0	0	0	-190164	236312	NM_175026	ENSMUSG00000043263	Ifi209	Distal	-4304.5	-1	Interaction_anno	0.00472368	0	1641
chr1:173440385-173441005	chr1	173440385	173441005	1	1	0	0	0	-190164	236312	NM_175026	ENSMUSG00000043263	Ifi209	Distal	-4304.5	-1	Interaction_anno	0.00472368	0	1641
chr1:173441189-173441644	chr1	173441189	173441644	0	0	0	0	0	-189442	236312	NM_175026	ENSMUSG00000043263	Ifi209	Distal	-3583	-1	Interaction_anno	0.00472368	0	1641
chr1:173455903-173457002	chr1	173455903	173457002	0	0	0	0	0	-174406	236312	NM_175026	ENSMUSG00000043263	Ifi209	Distal	-3547	-1	Interaction_anno	0.00115397	0	1641
chr1:173461796-173462369	chr1	173461796	173462369	1	0	0	1	0	-168776	236312	NM_175026	ENSMUSG00000043263	Ifi209	Distal	0	0	Interaction_anno	0.00115397	0	1641
chr1:173461796-173462369	chr1	173461796	173462369	1	0	0	1	0	-168776	236312	NM_175026	ENSMUSG00000043263	Ifi209	Distal	0	0	Interaction_anno	0.00115397	0	1641
chr1:173490599-173491887	chr1	173490599	173491887	1	0	0	1	0	44714	545384	NM_001024721	ENSMUSG00000070501	Ifi214	Distal	0	0	Interaction_anno	0.0446718	0	-1543
chr1:173490599-173491887	chr1	173490599	173491887	1	0	0	1	0	44714	545384	NM_001024721	ENSMUSG00000070501	Ifi214	Distal	0	0	Interaction_anno	0.0446718	0	-1543
chr1:173490599-173491887	chr1	173490599	173491887	1	0	0	1	0	-139616	236312	NM_175026	ENSMUSG00000043263	Ifi209	Distal	1243.5	1	Interaction_anno	0.0118749	0	1641
chr1:173490599-173491887	chr1	173490599	173491887	1	0	0	1	0	-139616	236312	NM_175026	ENSMUSG00000043263	Ifi209	Distal	1243.5	1	Interaction_anno	0.0118749	0	1641
chr1:173521494-173521768	chr1	173521494	173521768	0	0	0	0	0	-109228	236312	NM_175026	ENSMUSG00000043263	Ifi209	Distal	0	0	Interaction_anno	0.0458108	1	6641
chr1:173622262-173622697	chr1	173622262	173622697	1	1	0	0	0	-8379	236312	NM_175026	ENSMUSG00000043263	Ifi209	Proximal	NA	NA	Proximal_anno	NA	NA	NA
chr1:173622262-173622697	chr1	173622262	173622697	1	1	0	0	0	-8379	236312	NM_175026	ENSMUSG00000043263	Ifi209	Proximal	NA	NA	Proximal_anno	NA	NA	NA
chr1:173626728-173627026	chr1	173626728	173627026	1	0	0	1	0	-90920	545384	NM_001024721	ENSMUSG00000070501	Ifi214	Proximal	-3122.5	-1	Interaction_anno	0.0472506	1	3457
chr1:173626728-173627026	chr1	173626728	173627026	1	0	0	1	0	-90920	545384	NM_001024721	ENSMUSG00000070501	Ifi214	Proximal	-3122.5	-1	Interaction_anno	0.0472506	1	3457
chr1:173626728-173627026	chr1	173626728	173627026	1	0	0	1	0	-3982	236312	NM_175026	ENSMUSG00000043263	Ifi209	Proximal	NA	NA	Proximal_anno	NA	NA	NA
chr1:173626728-173627026	chr1	173626728	173627026	1	0	0	1	0	-3982	236312	NM_175026	ENSMUSG00000043263	Ifi209	Proximal	NA	NA	Proximal_anno	NA	NA	NA
chr1:173633946-173634680	chr1	173633946	173634680	0	0	0	0	0	-98356	545384	NM_001024721	ENSMUSG00000070501	Ifi214	Proximal	0	0	Interaction_anno	0.0472506	1	3457
chr1:173633946-173634680	chr1	173633946	173634680	0	0	0	0	0	3454	236312	NM_175026	ENSMUSG00000043263	Ifi209	Proximal	NA	NA	Proximal_anno	NA	NA	NA
chr1:173678556-173679133	chr1	173678556	173679133	0	0	0	0	0	47985.5	236312	NM_175026	ENSMUSG00000043263	Ifi209	Proximal	3845	1	Interaction_anno	0.00748746	0	1641
chr1:173801733-173803283	chr1	173801733	173803283	0	0	0	0	0	171649	236312	NM_175026	ENSMUSG00000043263	Ifi209	Distal	-2491.5	-1	Interaction_anno	0.00012096	0	1641
chr1:173809133-173809956	chr1	173809133	173809956	0	0	0	0	0	178686	236312	NM_175026	ENSMUSG00000043263	Ifi209	Distal	0	0	Interaction_anno	0.00012096	0	1641
chr1:180873906-180874599	chr1	180873906	180874599	0	0	0	0	0	143316	13849	NM_010145	ENSMUSG00000038776	Ephx1	Distal	-747	-1	Interaction_anno	0.00507036	0	69
chr1:180874719-180876002	chr1	180874719	180876002	1	0	0	1	0	142208	13849	NM_010145	ENSMUSG00000038776	Ephx1	Distal	0	0	Interaction_anno	0.00507036	0	69
chr1:180874719-180876002	chr1	180874719	180876002	1	0	0	1	0	142208	13849	NM_010145	ENSMUSG00000038776	Ephx1	Distal	0	0	Interaction_anno	0.00507036	0	69
chr1:180883780-180885285	chr1	180883780	180885285	1	1	0	0	0	133036	13849	NM_010145	ENSMUSG00000038776	Ephx1	Proximal	-467	-1	Interaction_anno	0.0354108	0	69
chr1:180883780-180885285	chr1	180883780	180885285	1	1	0	0	0	133036	13849	NM_010145	ENSMUSG00000038776	Ephx1	Proximal	-467	-1	Interaction_anno	0.0354108	0	69
chr1:180883780-180885285	chr1	180883780	180885285	1	1	0	0	0	133036	13849	NM_010145	ENSMUSG00000038776	Ephx1	Proximal	4533	1	Interaction_anno	0.00507036	0	69
chr1:180883780-180885285	chr1	180883780	180885285	1	1	0	0	0	133036	13849	NM_010145	ENSMUSG00000038776	Ephx1	Proximal	4533	1	Interaction_anno	0.00507036	0	69
chr1:180885770-180886030	chr1	180885770	180886030	0	0	0	0	0	131669	13849	NM_010145	ENSMUSG00000038776	Ephx1	Proximal	0	0	Interaction_anno	0.0354108	0	69
chr1:180889799-180890217	chr1	180889799	180890217	0	0	0	0	0	127561	13849	NM_010145	ENSMUSG00000038776	Ephx1	Proximal	8.5	1	Interaction_anno	0.0354108	0	69
chr1:180901266-180901422	chr1	180901266	180901422	0	0	0	0	0	116225	13849	NM_010145	ENSMUSG00000038776	Ephx1	Proximal	0	0	Interaction_anno	0.0416268	-1	-4931
chr1:180908728-180909458	chr1	180908728	180909458	1	1	0	0	0	108476	13849	NM_010145	ENSMUSG00000038776	Ephx1	Proximal	4093.5	1	Interaction_anno	0.0416268	-1	-4931
chr1:180908728-180909458	chr1	180908728	180909458	1	1	0	0	0	108476	13849	NM_010145	ENSMUSG00000038776	Ephx1	Proximal	4093.5	1	Interaction_anno	0.0416268	-1	-4931
chr1:181255573-181257395	chr1	181255573	181257395	3	0	0	1	2	-238915	13849	NM_010145	ENSMUSG00000038776	Ephx1	Distal	0	0	Interaction_anno	0.0177394	-1	-4931
chr1:181255573-181257395	chr1	181255573	181257395	3	0	0	1	2	-238915	13849	NM_010145	ENSMUSG00000038776	Ephx1	Distal	0	0	Interaction_anno	0.0177394	-1	-4931
chr1:181255573-181257395	chr1	181255573	181257395	3	0	0	1	2	-238915	13849	NM_010145	ENSMUSG00000038776	Ephx1	Distal	0	0	Interaction_anno	0.0177394	-1	-4931
chr1:191584538-191584806	chr1	191584538	191584806	0	0	0	0	0	507927	22033	NM_011633		Traf5	Proximal	4672.5	1	Interaction_anno	0.00436453	-1	-4901
chr1:191829140-191829409	chr1	191829140	191829409	0	0	0	0	0	263324	22033	NM_011633		Traf5	Proximal	0	0	Interaction_anno	1.64e-13	0	99
chr1:191834668-191835309	chr1	191834668	191835309	0	0	0	0	0	257610	22033	NM_011633		Traf5	Distal	4989	1	Interaction_anno	1.64e-13	0	99
chr1:191894148-191895334	chr1	191894148	191895334	1	1	0	0	0	197858	22033	NM_011633		Traf5	Distal	0	0	Interaction_anno	0.00671661	0	99
chr1:191894148-191895334	chr1	191894148	191895334	1	1	0	0	0	197858	22033	NM_011633		Traf5	Distal	0	0	Interaction_anno	0.00671661	0	99
chr1:191916742-191917447	chr1	191916742	191917447	1	0	0	1	0	175504	22033	NM_011633		Traf5	Proximal	0	0	Interaction_anno	0.00840893	0	99
chr1:191916742-191917447	chr1	191916742	191917447	1	0	0	1	0	175504	22033	NM_011633		Traf5	Proximal	0	0	Interaction_anno	0.00840893	0	99
chr1:191956307-191956604	chr1	191956307	191956604	0	0	0	0	0	136144	22033	NM_011633		Traf5	Distal	-3544	-1	Interaction_anno	6.74e-08	0	99
chr1:191961373-191961615	chr1	191961373	191961615	0	0	0	0	0	131105	22033	NM_011633		Traf5	Distal	0	0	Interaction_anno	6.74e-08	0	99
chr1:191964083-191965578	chr1	191964083	191965578	0	0	0	0	0	127768	22033	NM_011633		Traf5	Distal	0	0	Interaction_anno	6.74e-08	0	99
chr1:191974509-191975224	chr1	191974509	191975224	0	0	0	0	0	117732	22033	NM_011633		Traf5	Proximal	-133	-1	Interaction_anno	8.93e-19	0	99
chr1:191989641-191990459	chr1	191989641	191990459	1	0	0	1	0	102549	22033	NM_011633		Traf5	Proximal	-4949.5	-1	Interaction_anno	8.72e-24	0	99
chr1:191989641-191990459	chr1	191989641	191990459	1	0	0	1	0	102549	22033	NM_011633		Traf5	Proximal	-4949.5	-1	Interaction_anno	8.72e-24	0	99
chr1:191995547-191995955	chr1	191995547	191995955	0	0	0	0	0	96848	22033	NM_011633		Traf5	Proximal	0	0	Interaction_anno	8.72e-24	0	99
chr1:193189196-193189677	chr1	193189196	193189677	1	1	0	0	0	180846	215303	NM_144817	ENSMUSG00000016179	Camk1g	Distal	-563	-1	Interaction_anno	0.010369	0	-2218
chr1:193189196-193189677	chr1	193189196	193189677	1	1	0	0	0	180846	215303	NM_144817	ENSMUSG00000016179	Camk1g	Distal	-563	-1	Interaction_anno	0.010369	0	-2218
chr1:193191701-193192172	chr1	193191701	193192172	0	0	0	0	0	178346	215303	NM_144817	ENSMUSG00000016179	Camk1g	Proximal	0	0	Interaction_anno	0.010369	0	-2218
chr1:193207529-193208551	chr1	193207529	193208551	1	0	0	1	0	162242	215303	NM_144817	ENSMUSG00000016179	Camk1g	Proximal	0	0	Interaction_anno	1.5e-10	0	-2218
chr1:193207529-193208551	chr1	193207529	193208551	1	0	0	1	0	162242	215303	NM_144817	ENSMUSG00000016179	Camk1g	Proximal	0	0	Interaction_anno	1.5e-10	0	-2218
chr1:193208685-193208905	chr1	193208685	193208905	0	0	0	0	0	161487	215303	NM_144817	ENSMUSG00000016179	Camk1g	Proximal	0	0	Interaction_anno	1.5e-10	0	-2218
chr1:193209449-193209709	chr1	193209449	193209709	1	0	0	1	0	160703	215303	NM_144817	ENSMUSG00000016179	Camk1g	Proximal	0	0	Interaction_anno	1.5e-10	0	-2218
chr1:193209449-193209709	chr1	193209449	193209709	1	0	0	1	0	160703	215303	NM_144817	ENSMUSG00000016179	Camk1g	Proximal	0	0	Interaction_anno	1.5e-10	0	-2218
chr1:193213836-193214219	chr1	193213836	193214219	0	0	0	0	0	156254	215303	NM_144817	ENSMUSG00000016179	Camk1g	Distal	4028	1	Interaction_anno	1.5e-10	0	-2218
chr1:193251393-193251664	chr1	193251393	193251664	1	0	0	1	0	118754	215303	NM_144817	ENSMUSG00000016179	Camk1g	Proximal	0	0	Interaction_anno	0.012577	0	-2218
chr1:193251393-193251664	chr1	193251393	193251664	1	0	0	1	0	118754	215303	NM_144817	ENSMUSG00000016179	Camk1g	Proximal	0	0	Interaction_anno	0.012577	0	-2218
chr1:193253770-193254342	chr1	193253770	193254342	0	0	0	0	0	116226	215303	NM_144817	ENSMUSG00000016179	Camk1g	Proximal	0	0	Interaction_anno	0.012577	0	-2218
chr1:193328997-193329941	chr1	193328997	193329941	0	0	0	0	0	40813	215303	NM_144817	ENSMUSG00000016179	Camk1g	Distal	0	0	Interaction_anno	0.000920272	0	-2218
chr1:193330003-193330646	chr1	193330003	193330646	0	0	0	0	0	39957.5	215303	NM_144817	ENSMUSG00000016179	Camk1g	Distal	325	1	Interaction_anno	0.000920272	0	-2218
chr1:193330003-193330646	chr1	193330003	193330646	0	0	0	0	0	39957.5	215303	NM_144817	ENSMUSG00000016179	Camk1g	Distal	-4675	-1	Interaction_anno	0.00648652	0	-2218
chr1:193337891-193339071	chr1	193337891	193339071	0	0	0	0	0	31801	215303	NM_144817	ENSMUSG00000016179	Camk1g	Distal	0	0	Interaction_anno	0.00648652	0	-2218
chr1:81841847-81842353	chr1	81841847	81842353	1	1	0	0	0	449339	16367	NM_010570	ENSMUSG00000055980	Irs1	Distal	2100.5	1	Interaction_anno	4.1e-12	1	3939
chr1:81841847-81842353	chr1	81841847	81842353	1	1	0	0	0	449339	16367	NM_010570	ENSMUSG00000055980	Irs1	Distal	2100.5	1	Interaction_anno	4.1e-12	1	3939
chr1:81842394-81842821	chr1	81842394	81842821	1	1	0	0	0	448832	16367	NM_010570	ENSMUSG00000055980	Irs1	Distal	2608	1	Interaction_anno	4.1e-12	1	3939
chr1:81842394-81842821	chr1	81842394	81842821	1	1	0	0	0	448832	16367	NM_010570	ENSMUSG00000055980	Irs1	Distal	2608	1	Interaction_anno	4.1e-12	1	3939
chr1:82141699-82142925	chr1	82141699	82142925	2	1	0	1	0	149127	16367	NM_010570	ENSMUSG00000055980	Irs1	Distal	2312.5	1	Interaction_anno	0.00631386	1	3939
chr1:82141699-82142925	chr1	82141699	82142925	2	1	0	1	0	149127	16367	NM_010570	ENSMUSG00000055980	Irs1	Distal	2312.5	1	Interaction_anno	0.00631386	1	3939
chr1:82199484-82200703	chr1	82199484	82200703	0	0	0	0	0	91345.5	16367	NM_010570	ENSMUSG00000055980	Irs1	Distal	0	0	Interaction_anno	9.62e-06	1	3939
chr1:82202718-82203211	chr1	82202718	82203211	1	1	0	0	0	88474.5	16367	NM_010570	ENSMUSG00000055980	Irs1	Distal	0	0	Interaction_anno	9.62e-06	1	3939
chr1:82202718-82203211	chr1	82202718	82203211	1	1	0	0	0	88474.5	16367	NM_010570	ENSMUSG00000055980	Irs1	Distal	0	0	Interaction_anno	9.62e-06	1	3939
chr1:82234979-82236097	chr1	82234979	82236097	1	0	0	1	0	55901	16367	NM_010570	ENSMUSG00000055980	Irs1	Distal	0	0	Interaction_anno	0.00208035	1	3939
chr1:82234979-82236097	chr1	82234979	82236097	1	0	0	1	0	55901	16367	NM_010570	ENSMUSG00000055980	Irs1	Distal	0	0	Interaction_anno	0.00208035	1	3939
chr1:82282964-82283736	chr1	82282964	82283736	0	0	0	0	0	8089	16367	NM_010570	ENSMUSG00000055980	Irs1	Proximal	NA	NA	Proximal_anno	NA	NA	NA
chr1:87447360-87447986	chr1	87447360	87447986	0	0	0	0	0	-172639	16331	NM_010566	ENSMUSG00000026288	Inpp5d	Distal	2673.5	1	Interaction_anno	0.0261045	0	2188
chr1:87580733-87581373	chr1	87580733	87581373	2	1	0	1	0	-39259	16331	NM_010566	ENSMUSG00000026288	Inpp5d	Proximal	0	0	Interaction_anno	0.0289539	0	2188
chr1:87580733-87581373	chr1	87580733	87581373	2	1	0	1	0	-39259	16331	NM_010566	ENSMUSG00000026288	Inpp5d	Proximal	0	0	Interaction_anno	0.0289539	0	2188
chr1:87608330-87608985	chr1	87608330	87608985	0	0	0	0	0	-11654.5	16331	NM_010566	ENSMUSG00000026288	Inpp5d	Distal	0	0	Interaction_anno	1.58e-05	0	2188
chr1:87631638-87631932	chr1	87631638	87631932	0	0	0	0	0	-221502	227333	NM_177646	ENSMUSG00000070738	Dgkd	Distal	-3214.5	-1	Interaction_anno	0.0102669	0	-787
chr1:87631638-87631932	chr1	87631638	87631932	0	0	0	0	0	11473	16331	NM_010566	ENSMUSG00000026288	Inpp5d	Distal	-3214.5	-1	Interaction_anno	1.24e-07	1	7188
chr1:87632218-87632431	chr1	87632218	87632431	1	0	0	1	0	-220962	227333	NM_177646	ENSMUSG00000070738	Dgkd	Distal	-2675	-1	Interaction_anno	0.0102669	0	-787
chr1:87632218-87632431	chr1	87632218	87632431	1	0	0	1	0	-220962	227333	NM_177646	ENSMUSG00000070738	Dgkd	Distal	-2675	-1	Interaction_anno	0.0102669	0	-787
chr1:87632218-87632431	chr1	87632218	87632431	1	0	0	1	0	12012.5	16331	NM_010566	ENSMUSG00000026288	Inpp5d	Distal	-2675	-1	Interaction_anno	1.24e-07	1	7188
chr1:87632218-87632431	chr1	87632218	87632431	1	0	0	1	0	12012.5	16331	NM_010566	ENSMUSG00000026288	Inpp5d	Distal	-2675	-1	Interaction_anno	1.24e-07	1	7188
chr1:87636520-87637886	chr1	87636520	87637886	6	0	1	1	4	-216084	227333	NM_177646	ENSMUSG00000070738	Dgkd	Distal	0	0	Interaction_anno	0.0102669	0	-787
chr1:87636520-87637886	chr1	87636520	87637886	6	0	1	1	4	-216084	227333	NM_177646	ENSMUSG00000070738	Dgkd	Distal	0	0	Interaction_anno	0.0102669	0	-787
chr1:87636520-87637886	chr1	87636520	87637886	6	0	1	1	4	-216084	227333	NM_177646	ENSMUSG00000070738	Dgkd	Distal	0	0	Interaction_anno	0.0102669	0	-787
chr1:87636520-87637886	chr1	87636520	87637886	6	0	1	1	4	16891	16331	NM_010566	ENSMUSG00000026288	Inpp5d	Distal	0	0	Interaction_anno	1.24e-07	1	7188
chr1:87636520-87637886	chr1	87636520	87637886	6	0	1	1	4	16891	16331	NM_010566	ENSMUSG00000026288	Inpp5d	Distal	0	0	Interaction_anno	1.24e-07	1	7188
chr1:87636520-87637886	chr1	87636520	87637886	6	0	1	1	4	16891	16331	NM_010566	ENSMUSG00000026288	Inpp5d	Distal	0	0	Interaction_anno	1.24e-07	1	7188
chr1:87638296-87638595	chr1	87638296	87638595	0	0	0	0	0	-214842	227333	NM_177646	ENSMUSG00000070738	Dgkd	Distal	0	0	Interaction_anno	0.0102669	0	-787
chr1:87638296-87638595	chr1	87638296	87638595	0	0	0	0	0	18133.5	16331	NM_010566	ENSMUSG00000026288	Inpp5d	Distal	0	0	Interaction_anno	1.24e-07	1	7188
chr1:87640113-87640829	chr1	87640113	87640829	0	0	0	0	0	-212816	227333	NM_177646	ENSMUSG00000070738	Dgkd	Distal	471.5	1	Interaction_anno	0.0102669	0	-787
chr1:87640113-87640829	chr1	87640113	87640829	0	0	0	0	0	20159	16331	NM_010566	ENSMUSG00000026288	Inpp5d	Distal	471.5	1	Interaction_anno	1.24e-07	1	7188
chr1:87650469-87651139	chr1	87650469	87651139	1	1	0	0	0	30492	16331	NM_010566	ENSMUSG00000026288	Inpp5d	Distal	0	0	Interaction_anno	1.36e-12	0	2188
chr1:87650469-87651139	chr1	87650469	87651139	1	1	0	0	0	30492	16331	NM_010566	ENSMUSG00000026288	Inpp5d	Distal	0	0	Interaction_anno	1.36e-12	0	2188
chr1:87652252-87652592	chr1	87652252	87652592	1	1	0	0	0	32110	16331	NM_010566	ENSMUSG00000026288	Inpp5d	Distal	0	0	Interaction_anno	1.36e-12	0	2188
chr1:87652252-87652592	chr1	87652252	87652592	1	1	0	0	0	32110	16331	NM_010566	ENSMUSG00000026288	Inpp5d	Distal	0	0	Interaction_anno	1.36e-12	0	2188
chr1:87652774-87653061	chr1	87652774	87653061	1	0	0	1	0	32605.5	16331	NM_010566	ENSMUSG00000026288	Inpp5d	Distal	0	0	Interaction_anno	1.36e-12	0	2188
chr1:87652774-87653061	chr1	87652774	87653061	1	0	0	1	0	32605.5	16331	NM_010566	ENSMUSG00000026288	Inpp5d	Distal	0	0	Interaction_anno	1.36e-12	0	2188
chr1:87657659-87658808	chr1	87657659	87658808	1	1	0	0	0	37921.5	16331	NM_010566	ENSMUSG00000026288	Inpp5d	Distal	3234	1	Interaction_anno	1.36e-12	0	2188
chr1:87657659-87658808	chr1	87657659	87658808	1	1	0	0	0	37921.5	16331	NM_010566	ENSMUSG00000026288	Inpp5d	Distal	3234	1	Interaction_anno	1.36e-12	0	2188
chr1:87659058-87659794	chr1	87659058	87659794	0	0	0	0	0	39114	16331	NM_010566	ENSMUSG00000026288	Inpp5d	Distal	4426.5	1	Interaction_anno	1.36e-12	0	2188
chr1:87666265-87666907	chr1	87666265	87666907	0	0	0	0	0	46274	16331	NM_010566	ENSMUSG00000026288	Inpp5d	Distal	0	0	Interaction_anno	0.00604404	0	2188
chr1:87668338-87668930	chr1	87668338	87668930	1	1	0	0	0	48322	16331	NM_010566	ENSMUSG00000026288	Inpp5d	Distal	0	0	Interaction_anno	0.00604404	0	2188
chr1:87668338-87668930	chr1	87668338	87668930	1	1	0	0	0	48322	16331	NM_010566	ENSMUSG00000026288	Inpp5d	Distal	0	0	Interaction_anno	0.00604404	0	2188
chr1:87827593-87827809	chr1	87827593	87827809	0	0	0	0	0	-25586	227333	NM_177646	ENSMUSG00000070738	Dgkd	Distal	0	0	Interaction_anno	0.0010518	0	-787
chr1:87828131-87828824	chr1	87828131	87828824	0	0	0	0	0	-24809.5	227333	NM_177646	ENSMUSG00000070738	Dgkd	Distal	0	0	Interaction_anno	0.0010518	0	-787
chr1:87829438-87830404	chr1	87829438	87830404	1	1	0	0	0	-23366	227333	NM_177646	ENSMUSG00000070738	Dgkd	Distal	0	0	Interaction_anno	0.0010518	0	-787
chr1:87829438-87830404	chr1	87829438	87830404	1	1	0	0	0	-23366	227333	NM_177646	ENSMUSG00000070738	Dgkd	Distal	0	0	Interaction_anno	0.0010518	0	-787
chr1:87866171-87866408	chr1	87866171	87866408	0	0	0	0	0	13002.5	227333	NM_177646	ENSMUSG00000070738	Dgkd	Distal	0	0	Interaction_anno	4.2e-09	0	-787
chr1:87866462-87867050	chr1	87866462	87867050	0	0	0	0	0	13469	227333	NM_177646	ENSMUSG00000070738	Dgkd	Distal	0	0	Interaction_anno	4.2e-09	0	-787
chr1:87872565-87872774	chr1	87872565	87872774	0	0	0	0	0	19382.5	227333	NM_177646	ENSMUSG00000070738	Dgkd	Distal	2670	1	Interaction_anno	4.2e-09	0	-787
chr1:87885490-87885876	chr1	87885490	87885876	1	0	0	1	0	32396	227333	NM_177646	ENSMUSG00000070738	Dgkd	Distal	-4316.5	-1	Interaction_anno	4.62e-17	0	-787
chr1:87885490-87885876	chr1	87885490	87885876	1	0	0	1	0	32396	227333	NM_177646	ENSMUSG00000070738	Dgkd	Distal	-4316.5	-1	Interaction_anno	4.62e-17	0	-787
chr1:87890672-87891211	chr1	87890672	87891211	0	0	0	0	0	37654.5	227333	NM_177646	ENSMUSG00000070738	Dgkd	Distal	0	0	Interaction_anno	4.62e-17	0	-787
chr1:87892805-87893290	chr1	87892805	87893290	0	0	0	0	0	39760.5	227333	NM_177646	ENSMUSG00000070738	Dgkd	Distal	0	0	Interaction_anno	4.62e-17	0	-787
chr1:87899479-87900151	chr1	87899479	87900151	1	0	0	0	1	46528	227333	NM_177646	ENSMUSG00000070738	Dgkd	Distal	4815.5	1	Interaction_anno	4.62e-17	0	-787
chr1:87899479-87900151	chr1	87899479	87900151	1	0	0	0	1	46528	227333	NM_177646	ENSMUSG00000070738	Dgkd	Distal	4815.5	1	Interaction_anno	4.62e-17	0	-787
chr1:87906225-87906917	chr1	87906225	87906917	0	0	0	0	0	53284	227333	NM_177646	ENSMUSG00000070738	Dgkd	Distal	-3428.5	-1	Interaction_anno	9.99e-06	0	-787
chr1:87916585-87917689	chr1	87916585	87917689	2	1	0	1	0	63850	227333	NM_177646	ENSMUSG00000070738	Dgkd	Distal	2137.5	1	Interaction_anno	9.99e-06	0	-787
chr1:87916585-87917689	chr1	87916585	87917689	2	1	0	1	0	63850	227333	NM_177646	ENSMUSG00000070738	Dgkd	Distal	2137.5	1	Interaction_anno	9.99e-06	0	-787
chr1:87936547-87937012	chr1	87936547	87937012	0	0	0	0	0	83492.5	227333	NM_177646	ENSMUSG00000070738	Dgkd	Distal	0	0	Interaction_anno	1.34e-05	0	-787
chr2:101597059-101597492	chr2	101597059	101597492	0	0	0	0	0	52256.5	19373	NM_009019	ENSMUSG00000061311	Rag1	Distal	0	0	Interaction_anno	2.12e-08	0	2032
chr2:101598505-101599191	chr2	101598505	101599191	2	1	0	1	0	50684	19373	NM_009019	ENSMUSG00000061311	Rag1	Distal	0	0	Interaction_anno	2.12e-08	0	2032
chr2:101598505-101599191	chr2	101598505	101599191	2	1	0	1	0	50684	19373	NM_009019	ENSMUSG00000061311	Rag1	Distal	0	0	Interaction_anno	2.12e-08	0	2032
chr2:101600396-101601046	chr2	101600396	101601046	1	1	0	0	0	48811	19373	NM_009019	ENSMUSG00000061311	Rag1	Distal	721.5	1	Interaction_anno	2.12e-08	0	2032
chr2:101600396-101601046	chr2	101600396	101601046	1	1	0	0	0	48811	19373	NM_009019	ENSMUSG00000061311	Rag1	Distal	721.5	1	Interaction_anno	2.12e-08	0	2032
chr2:101615516-101616655	chr2	101615516	101616655	3	1	0	1	1	33446.5	19373	NM_009019	ENSMUSG00000061311	Rag1	Proximal	-3914	-1	Interaction_anno	0.0258624	0	2032
chr2:101615516-101616655	chr2	101615516	101616655	3	1	0	1	1	33446.5	19373	NM_009019	ENSMUSG00000061311	Rag1	Proximal	-3914	-1	Interaction_anno	0.0258624	0	2032
chr2:121434920-121435167	chr2	121434920	121435167	0	0	0	0	0	7557	269344	NM_145973	ENSMUSG00000027246	Ell3	Proximal	NA	NA	Proximal_anno	NA	NA	NA
chr2:148375092-148376145	chr2	148375092	148376145	1	0	0	1	0	32569.5	21824	NM_009378	ENSMUSG00000074743	Thbd	Distal	-4381	-1	Interaction_anno	0.0301543	0	688
chr2:148375092-148376145	chr2	148375092	148376145	1	0	0	1	0	32569.5	21824	NM_009378	ENSMUSG00000074743	Thbd	Distal	-4381	-1	Interaction_anno	0.0301543	0	688
chr2:148520606-148521036	chr2	148520606	148521036	0	0	0	0	0	-112633	21824	NM_009378	ENSMUSG00000074743	Thbd	Distal	-4178.5	-1	Interaction_anno	1.39e-09	0	688
chr2:148522033-148522632	chr2	148522033	148522632	0	0	0	0	0	-114144	21824	NM_009378	ENSMUSG00000074743	Thbd	Distal	-2667	-1	Interaction_anno	1.39e-09	0	688
chr2:148558432-148558687	chr2	148558432	148558687	0	0	0	0	0	-150372	21824	NM_009378	ENSMUSG00000074743	Thbd	Distal	3560	1	Interaction_anno	2.68e-15	0	688
chr2:148571993-148572679	chr2	148571993	148572679	0	0	0	0	0	-164148	21824	NM_009378	ENSMUSG00000074743	Thbd	Distal	-2663.5	-1	Interaction_anno	1.69e-16	0	688
chr2:148572776-148573198	chr2	148572776	148573198	0	0	0	0	0	-164799	21824	NM_009378	ENSMUSG00000074743	Thbd	Distal	-2012.5	-1	Interaction_anno	1.69e-16	0	688
chr2:148578786-148579825	chr2	148578786	148579825	1	0	0	1	0	-171118	21824	NM_009378	ENSMUSG00000074743	Thbd	Distal	0	0	Interaction_anno	1.69e-16	0	688
chr2:148578786-148579825	chr2	148578786	148579825	1	0	0	1	0	-171118	21824	NM_009378	ENSMUSG00000074743	Thbd	Distal	0	0	Interaction_anno	1.69e-16	0	688
chr2:148580646-148580886	chr2	148580646	148580886	0	0	0	0	0	-172578	21824	NM_009378	ENSMUSG00000074743	Thbd	Distal	766.5	1	Interaction_anno	1.69e-16	0	688
chr2:148655022-148655312	chr2	148655022	148655312	0	0	0	0	0	-246979	21824	NM_009378	ENSMUSG00000074743	Thbd	Distal	-4832.5	-1	Interaction_anno	3.09e-05	0	688
chr2:163591067-163591356	chr2	163591067	163591356	1	1	0	0	0	-102826	18769	NM_011106	ENSMUSG00000035268	Pkig	Distal	-3788	-1	Interaction_anno	0.0350766	1	4042
chr2:163591067-163591356	chr2	163591067	163591356	1	1	0	0	0	-102826	18769	NM_011106	ENSMUSG00000035268	Pkig	Distal	-3788	-1	Interaction_anno	0.0350766	1	4042
chr2:163595913-163596510	chr2	163595913	163596510	1	1	0	0	0	-97825.5	18769	NM_011106	ENSMUSG00000035268	Pkig	Proximal	0	0	Interaction_anno	0.0350766	1	4042
chr2:163595913-163596510	chr2	163595913	163596510	1	1	0	0	0	-97825.5	18769	NM_011106	ENSMUSG00000035268	Pkig	Proximal	0	0	Interaction_anno	0.0350766	1	4042
chr2:163655435-163655747	chr2	163655435	163655747	0	0	0	0	0	-38446	18769	NM_011106	ENSMUSG00000035268	Pkig	Proximal	0	0	Interaction_anno	0.0107348	1	3463
chr2:163655435-163655747	chr2	163655435	163655747	0	0	0	0	0	-38446	18769	NM_011106	ENSMUSG00000035268	Pkig	Proximal	0	0	Interaction_anno	4.56e-06	-1	-6537
chr2:163655435-163655747	chr2	163655435	163655747	0	0	0	0	0	-2795	18769	NM_011106	ENSMUSG00000035268	Pkig	Proximal	NA	NA	Proximal_anno	NA	NA	NA
chr2:163662713-163663293	chr2	163662713	163663293	1	1	0	0	0	-31034	18769	NM_011106	ENSMUSG00000035268	Pkig	Proximal	-1996.5	-1	Interaction_anno	4.1e-05	0	-886
chr2:163662713-163663293	chr2	163662713	163663293	1	1	0	0	0	-31034	18769	NM_011106	ENSMUSG00000035268	Pkig	Proximal	-1996.5	-1	Interaction_anno	4.1e-05	0	-886
chr2:163662713-163663293	chr2	163662713	163663293	1	1	0	0	0	-31034	18769	NM_011106	ENSMUSG00000035268	Pkig	Proximal	3003.5	1	Interaction_anno	0.0107348	1	3463
chr2:163662713-163663293	chr2	163662713	163663293	1	1	0	0	0	-31034	18769	NM_011106	ENSMUSG00000035268	Pkig	Proximal	3003.5	1	Interaction_anno	0.0107348	1	3463
chr2:163662713-163663293	chr2	163662713	163663293	1	1	0	0	0	-31034	18769	NM_011106	ENSMUSG00000035268	Pkig	Proximal	3003.5	1	Interaction_anno	4.56e-06	-1	-6537
chr2:163662713-163663293	chr2	163662713	163663293	1	1	0	0	0	-31034	18769	NM_011106	ENSMUSG00000035268	Pkig	Proximal	3003.5	1	Interaction_anno	4.56e-06	-1	-6537
chr2:163662713-163663293	chr2	163662713	163663293	1	1	0	0	0	4545	18769	NM_011106	ENSMUSG00000035268	Pkig	Proximal	NA	NA	Proximal_anno	NA	NA	NA
chr2:163662713-163663293	chr2	163662713	163663293	1	1	0	0	0	4545	18769	NM_011106	ENSMUSG00000035268	Pkig	Proximal	NA	NA	Proximal_anno	NA	NA	NA
chr2:163667104-163667340	chr2	163667104	163667340	0	0	0	0	0	-26815	18769	NM_011106	ENSMUSG00000035268	Pkig	Proximal	0	0	Interaction_anno	4.1e-05	0	-886
chr2:163667104-163667340	chr2	163667104	163667340	0	0	0	0	0	8764	18769	NM_011106	ENSMUSG00000035268	Pkig	Proximal	NA	NA	Proximal_anno	NA	NA	NA
chr2:163673021-163673413	chr2	163673021	163673413	0	0	0	0	0	-20820	18769	NM_011106	ENSMUSG00000035268	Pkig	Distal	3217.5	1	Interaction_anno	4.1e-05	0	-886
chr2:163716294-163717358	chr2	163716294	163717358	4	1	0	1	2	22789	18769	NM_011106	ENSMUSG00000035268	Pkig	Distal	0	0	Interaction_anno	1.17e-28	0	-886
chr2:163716294-163717358	chr2	163716294	163717358	4	1	0	1	2	22789	18769	NM_011106	ENSMUSG00000035268	Pkig	Distal	0	0	Interaction_anno	1.17e-28	0	-886
chr2:163716294-163717358	chr2	163716294	163717358	4	1	0	1	2	22789	18769	NM_011106	ENSMUSG00000035268	Pkig	Distal	0	0	Interaction_anno	1.17e-28	0	-886
chr2:163719190-163719596	chr2	163719190	163719596	0	0	0	0	0	25356	18769	NM_011106	ENSMUSG00000035268	Pkig	Distal	0	0	Interaction_anno	1.17e-28	0	-886
chr2:163744415-163745692	chr2	163744415	163745692	1	1	0	0	0	51016.5	18769	NM_011106	ENSMUSG00000035268	Pkig	Proximal	54	1	Interaction_anno	0.000228759	0	-886
chr2:163744415-163745692	chr2	163744415	163745692	1	1	0	0	0	51016.5	18769	NM_011106	ENSMUSG00000035268	Pkig	Proximal	54	1	Interaction_anno	0.000228759	0	-886
chr2:163823251-163823512	chr2	163823251	163823512	0	0	0	0	0	129344	18769	NM_011106	ENSMUSG00000035268	Pkig	Proximal	0	0	Interaction_anno	0.000620459	0	-886
chr2:163837992-163838631	chr2	163837992	163838631	1	0	0	1	0	144274	18769	NM_011106	ENSMUSG00000035268	Pkig	Distal	-1688	-1	Interaction_anno	0.00122212	0	-886
chr2:163837992-163838631	chr2	163837992	163838631	1	0	0	1	0	144274	18769	NM_011106	ENSMUSG00000035268	Pkig	Distal	-1688	-1	Interaction_anno	0.00122212	0	-886
chr2:163841906-163842514	chr2	163841906	163842514	2	1	0	1	0	148173	18769	NM_011106	ENSMUSG00000035268	Pkig	Distal	0	0	Interaction_anno	0.00122212	0	-886
chr2:163841906-163842514	chr2	163841906	163842514	2	1	0	1	0	148173	18769	NM_011106	ENSMUSG00000035268	Pkig	Distal	0	0	Interaction_anno	0.00122212	0	-886
chr2:164083686-164084833	chr2	164083686	164084833	3	0	0	1	2	358928	20971	NM_011521	ENSMUSG00000017009	Sdc4	Distal	4260	1	Interaction_anno	0.000104309	0	688
chr2:164083686-164084833	chr2	164083686	164084833	3	0	0	1	2	358928	20971	NM_011521	ENSMUSG00000017009	Sdc4	Distal	4260	1	Interaction_anno	0.000104309	0	688
chr2:164083686-164084833	chr2	164083686	164084833	3	0	0	1	2	358928	20971	NM_011521	ENSMUSG00000017009	Sdc4	Distal	4260	1	Interaction_anno	0.000104309	0	688
chr2:164363286-164364106	chr2	164363286	164364106	1	1	0	0	0	79492	20971	NM_011521	ENSMUSG00000017009	Sdc4	Proximal	-1303.5	-1	Interaction_anno	0.0223303	0	688
chr2:164363286-164364106	chr2	164363286	164364106	1	1	0	0	0	79492	20971	NM_011521	ENSMUSG00000017009	Sdc4	Proximal	-1303.5	-1	Interaction_anno	0.0223303	0	688
chr2:164366813-164367293	chr2	164366813	164367293	0	0	0	0	0	76135	20971	NM_011521	ENSMUSG00000017009	Sdc4	Distal	0	0	Interaction_anno	0.0223303	0	688
chr2:164368644-164368961	chr2	164368644	164368961	0	0	0	0	0	74385.5	20971	NM_011521	ENSMUSG00000017009	Sdc4	Distal	0	0	Interaction_anno	0.0223303	0	688
chr2:164372096-164373059	chr2	164372096	164373059	2	1	0	1	0	70610.5	20971	NM_011521	ENSMUSG00000017009	Sdc4	Distal	2578	1	Interaction_anno	0.0223303	0	688
chr2:164372096-164373059	chr2	164372096	164373059	2	1	0	1	0	70610.5	20971	NM_011521	ENSMUSG00000017009	Sdc4	Distal	2578	1	Interaction_anno	0.0223303	0	688
chr2:164422643-164423984	chr2	164422643	164423984	2	1	0	1	0	19874.5	20971	NM_011521	ENSMUSG00000017009	Sdc4	Distal	0	0	Interaction_anno	8.36e-12	0	688
chr2:164422643-164423984	chr2	164422643	164423984	2	1	0	1	0	19874.5	20971	NM_011521	ENSMUSG00000017009	Sdc4	Distal	0	0	Interaction_anno	8.36e-12	0	688
chr2:164520825-164521164	chr2	164520825	164521164	0	0	0	0	0	-77806.5	20971	NM_011521	ENSMUSG00000017009	Sdc4	Distal	995	1	Interaction_anno	2.19e-11	0	688
chr2:164521669-164522635	chr2	164521669	164522635	4	1	0	1	2	-78964	20971	NM_011521	ENSMUSG00000017009	Sdc4	Distal	2152.5	1	Interaction_anno	2.19e-11	0	688
chr2:164521669-164522635	chr2	164521669	164522635	4	1	0	1	2	-78964	20971	NM_011521	ENSMUSG00000017009	Sdc4	Distal	2152.5	1	Interaction_anno	2.19e-11	0	688
chr2:164521669-164522635	chr2	164521669	164522635	4	1	0	1	2	-78964	20971	NM_011521	ENSMUSG00000017009	Sdc4	Distal	2152.5	1	Interaction_anno	2.19e-11	0	688
chr2:164531055-164531523	chr2	164531055	164531523	0	0	0	0	0	-88101	20971	NM_011521	ENSMUSG00000017009	Sdc4	Distal	0	0	Interaction_anno	0.000156493	0	688
chr2:172401030-172401847	chr2	172401030	172401847	2	1	0	1	0	NA	320664	NM_001033538	ENSMUSG00000074570	Cass4	Proximal	0	0	Interaction_anno	6.28e-06	0	-1294
chr2:172401030-172401847	chr2	172401030	172401847	2	1	0	1	0	NA	320664	NM_001033538	ENSMUSG00000074570	Cass4	Proximal	0	0	Interaction_anno	6.28e-06	0	-1294
chr2:172401030-172401847	chr2	172401030	172401847	2	1	0	1	0	7645	320664	NM_001033538	ENSMUSG00000074570	Cass4	Proximal	NA	NA	Proximal_anno	NA	NA	NA
chr2:172401030-172401847	chr2	172401030	172401847	2	1	0	1	0	7645	320664	NM_001033538	ENSMUSG00000074570	Cass4	Proximal	NA	NA	Proximal_anno	NA	NA	NA
chr2:24575615-24576359	chr2	24575615	24576359	1	1	0	0	0	187165	12287	NM_007579	ENSMUSG00000004113	Cacna1b	Distal	-4012.5	-1	Interaction_anno	0.0051344	0	652
chr2:24575615-24576359	chr2	24575615	24576359	1	1	0	0	0	187165	12287	NM_007579	ENSMUSG00000004113	Cacna1b	Distal	-4012.5	-1	Interaction_anno	0.0051344	0	652
chr2:24586694-24588180	chr2	24586694	24588180	2	1	0	1	0	175715	12287	NM_007579	ENSMUSG00000004113	Cacna1b	Distal	2437.5	1	Interaction_anno	0.0051344	0	652
chr2:24586694-24588180	chr2	24586694	24588180	2	1	0	1	0	175715	12287	NM_007579	ENSMUSG00000004113	Cacna1b	Distal	2437.5	1	Interaction_anno	0.0051344	0	652
chr2:24755238-24755625	chr2	24755238	24755625	0	0	0	0	0	7720	12287	NM_007579	ENSMUSG00000004113	Cacna1b	Proximal	NA	NA	Proximal_anno	NA	NA	NA
chr2:25203757-25204269	chr2	25203757	25204269	0	0	0	0	0	-168022	72080	NM_001081085	ENSMUSG00000026955	Sapcd2	Proximal	-986.5	-1	Interaction_anno	0.00801368	0	465
chr2:25228386-25228931	chr2	25228386	25228931	1	0	0	1	0	-143376	72080	NM_001081085	ENSMUSG00000026955	Sapcd2	Proximal	0	0	Interaction_anno	0.000507046	0	465
chr2:25228386-25228931	chr2	25228386	25228931	1	0	0	1	0	-143376	72080	NM_001081085	ENSMUSG00000026955	Sapcd2	Proximal	0	0	Interaction_anno	0.000507046	0	465
chr2:25450742-25451665	chr2	25450742	25451665	1	1	0	0	0	79168.5	72080	NM_001081085	ENSMUSG00000026955	Sapcd2	Proximal	-3796	-1	Interaction_anno	0.000150984	0	465
chr2:25450742-25451665	chr2	25450742	25451665	1	1	0	0	0	79168.5	72080	NM_001081085	ENSMUSG00000026955	Sapcd2	Proximal	-3796	-1	Interaction_anno	0.000150984	0	465
chr2:25465597-25466666	chr2	25465597	25466666	0	0	0	0	0	94096.5	72080	NM_001081085	ENSMUSG00000026955	Sapcd2	Proximal	0	0	Interaction_anno	0.00105763	0	465
chr2:25480616-25480899	chr2	25480616	25480899	0	0	0	0	0	108722	72080	NM_001081085	ENSMUSG00000026955	Sapcd2	Distal	758	1	Interaction_anno	0.0227516	0	465
chr2:25482884-25483648	chr2	25482884	25483648	0	0	0	0	0	111231	72080	NM_001081085	ENSMUSG00000026955	Sapcd2	Distal	3266.5	1	Interaction_anno	0.0227516	0	465
chr2:25496556-25496793	chr2	25496556	25496793	0	0	0	0	0	124640	72080	NM_001081085	ENSMUSG00000026955	Sapcd2	Proximal	1675	1	Interaction_anno	0.011084	0	465
chr2:35196011-35196198	chr2	35196011	35196198	0	0	0	0	0	-86275.5	227753	NM_146120	ENSMUSG00000026879	Gsn	Proximal	0	0	Interaction_anno	0.000578687	0	756
chr2:35196268-35196550	chr2	35196268	35196550	0	0	0	0	0	-85971	227753	NM_146120	ENSMUSG00000026879	Gsn	Proximal	0	0	Interaction_anno	0.000578687	0	756
chr2:35209006-35209774	chr2	35209006	35209774	1	1	0	0	0	-72990	227753	NM_146120	ENSMUSG00000026879	Gsn	Proximal	-609.5	-1	Interaction_anno	0.00025443	-1	-4244
chr2:35209006-35209774	chr2	35209006	35209774	1	1	0	0	0	-72990	227753	NM_146120	ENSMUSG00000026879	Gsn	Proximal	-609.5	-1	Interaction_anno	0.00025443	-1	-4244
chr2:35214635-35215219	chr2	35214635	35215219	1	0	0	1	0	-67453	227753	NM_146120	ENSMUSG00000026879	Gsn	Distal	0	0	Interaction_anno	0.00025443	-1	-4244
chr2:35214635-35215219	chr2	35214635	35215219	1	0	0	1	0	-67453	227753	NM_146120	ENSMUSG00000026879	Gsn	Distal	0	0	Interaction_anno	0.00025443	-1	-4244
chr2:35232320-35233385	chr2	35232320	35233385	0	0	0	0	0	-49527.5	227753	NM_146120	ENSMUSG00000026879	Gsn	Distal	0	0	Interaction_anno	1.64e-06	-1	-4244
chr2:35259320-35260205	chr2	35259320	35260205	1	0	0	1	0	-22617.5	227753	NM_146120	ENSMUSG00000026879	Gsn	Proximal	0	0	Interaction_anno	0.00732766	0	756
chr2:35259320-35260205	chr2	35259320	35260205	1	0	0	1	0	-22617.5	227753	NM_146120	ENSMUSG00000026879	Gsn	Proximal	0	0	Interaction_anno	0.00732766	0	756
chr2:35259320-35260205	chr2	35259320	35260205	1	0	0	1	0	3404	227753	NM_146120	ENSMUSG00000026879	Gsn	Proximal	NA	NA	Proximal_anno	NA	NA	NA
chr2:35259320-35260205	chr2	35259320	35260205	1	0	0	1	0	3404	227753	NM_146120	ENSMUSG00000026879	Gsn	Proximal	NA	NA	Proximal_anno	NA	NA	NA
chr2:35270347-35271009	chr2	35270347	35271009	0	0	0	0	0	-11702	227753	NM_146120	ENSMUSG00000026879	Gsn	Proximal	678.5	1	Interaction_anno	0.00732766	0	1141
chr2:35270347-35271009	chr2	35270347	35271009	0	0	0	0	0	3934	227753	NM_146120	ENSMUSG00000026879	Gsn	Proximal	NA	NA	Proximal_anno	NA	NA	NA
chr2:35503709-35504656	chr2	35503709	35504656	2	1	0	1	0	221802	227753	NM_146120	ENSMUSG00000026879	Gsn	Distal	-817	-1	Interaction_anno	0.0122944	0	120
chr2:35503709-35504656	chr2	35503709	35504656	2	1	0	1	0	221802	227753	NM_146120	ENSMUSG00000026879	Gsn	Distal	-817	-1	Interaction_anno	0.0122944	0	120
chr2:35506668-35506886	chr2	35506668	35506886	0	0	0	0	0	224397	227753	NM_146120	ENSMUSG00000026879	Gsn	Distal	0	0	Interaction_anno	0.0122944	0	120
chr2:84930154-84930913	chr2	84930154	84930913	0	0	0	0	0	105300	228139	NM_145526	ENSMUSG00000027071	P2rx3	Proximal	534	1	Interaction_anno	0.00727188	1	3334
chr2:84956321-84956816	chr2	84956321	84956816	0	0	0	0	0	79265.5	228139	NM_145526	ENSMUSG00000027071	P2rx3	Distal	-3431	-1	Interaction_anno	1.41e-05	1	3334
chr2:84961364-84961740	chr2	84961364	84961740	1	1	0	0	0	74282	228139	NM_145526	ENSMUSG00000027071	P2rx3	Distal	0	0	Interaction_anno	1.41e-05	1	3334
chr2:84961364-84961740	chr2	84961364	84961740	1	1	0	0	0	74282	228139	NM_145526	ENSMUSG00000027071	P2rx3	Distal	0	0	Interaction_anno	1.41e-05	1	3334
chr2:84963816-84964816	chr2	84963816	84964816	2	1	0	1	0	71518	228139	NM_145526	ENSMUSG00000027071	P2rx3	Distal	0	0	Interaction_anno	1.41e-05	1	3334
chr2:84963816-84964816	chr2	84963816	84964816	2	1	0	1	0	71518	228139	NM_145526	ENSMUSG00000027071	P2rx3	Distal	0	0	Interaction_anno	1.41e-05	1	3334
chr2:84967232-84967697	chr2	84967232	84967697	0	0	0	0	0	68369.5	228139	NM_145526	ENSMUSG00000027071	P2rx3	Distal	2465	1	Interaction_anno	1.41e-05	1	3334
chr2:85027318-85027631	chr2	85027318	85027631	0	0	0	0	0	8359	228139	NM_145526	ENSMUSG00000027071	P2rx3	Proximal	NA	NA	Proximal_anno	NA	NA	NA
chr3:115642138-115642671	chr3	115642138	115642671	0	0	0	0	0	72650.5	13609	NM_007901	ENSMUSG00000045092	S1pr1	Distal	0	0	Interaction_anno	0.00725347	1	2555
chr3:115642713-115643385	chr3	115642713	115643385	1	0	0	1	0	72006	13609	NM_007901	ENSMUSG00000045092	S1pr1	Distal	0	0	Interaction_anno	0.00725347	1	2555
chr3:115642713-115643385	chr3	115642713	115643385	1	0	0	1	0	72006	13609	NM_007901	ENSMUSG00000045092	S1pr1	Distal	0	0	Interaction_anno	0.00725347	1	2555
chr3:115644035-115644893	chr3	115644035	115644893	2	1	0	1	0	70591	13609	NM_007901	ENSMUSG00000045092	S1pr1	Distal	0	0	Interaction_anno	0.00725347	1	2555
chr3:115644035-115644893	chr3	115644035	115644893	2	1	0	1	0	70591	13609	NM_007901	ENSMUSG00000045092	S1pr1	Distal	0	0	Interaction_anno	0.00725347	1	2555
chr3:115669085-115669644	chr3	115669085	115669644	1	0	0	0	1	45690.5	13609	NM_007901	ENSMUSG00000045092	S1pr1	Distal	-635	-1	Interaction_anno	7.31e-07	1	2555
chr3:115669085-115669644	chr3	115669085	115669644	1	0	0	0	1	45690.5	13609	NM_007901	ENSMUSG00000045092	S1pr1	Distal	-635	-1	Interaction_anno	7.31e-07	1	2555
chr3:115673376-115673654	chr3	115673376	115673654	0	0	0	0	0	41540	13609	NM_007901	ENSMUSG00000045092	S1pr1	Distal	0	0	Interaction_anno	7.31e-07	1	2555
chr3:115679101-115679316	chr3	115679101	115679316	0	0	0	0	0	35846.5	13609	NM_007901	ENSMUSG00000045092	S1pr1	Distal	4209	1	Interaction_anno	7.31e-07	1	2555
chr3:115936800-115937691	chr3	115936800	115937691	0	0	0	0	0	-222190	13609	NM_007901	ENSMUSG00000045092	S1pr1	Distal	0	0	Interaction_anno	0.00208308	1	2555
chr3:115952901-115953694	chr3	115952901	115953694	1	1	0	0	0	-238242	13609	NM_007901	ENSMUSG00000045092	S1pr1	Distal	3298	1	Interaction_anno	0.0436105	1	2555
chr3:115952901-115953694	chr3	115952901	115953694	1	1	0	0	0	-238242	13609	NM_007901	ENSMUSG00000045092	S1pr1	Distal	3298	1	Interaction_anno	0.0436105	1	2555
chr3:122286473-122286741	chr3	122286473	122286741	0	0	0	0	0	-133150	29815	NM_013867	ENSMUSG00000028121	Bcar3	Proximal	-3392.5	-1	Interaction_anno	0.0220804	-1	-6069
chr3:122286900-122287767	chr3	122286900	122287767	1	0	0	1	0	-132424	29815	NM_013867	ENSMUSG00000028121	Bcar3	Proximal	-2666	-1	Interaction_anno	0.0220804	-1	-6069
chr3:122286900-122287767	chr3	122286900	122287767	1	0	0	1	0	-132424	29815	NM_013867	ENSMUSG00000028121	Bcar3	Proximal	-2666	-1	Interaction_anno	0.0220804	-1	-6069
chr3:122311735-122312455	chr3	122311735	122312455	0	0	0	0	0	-107662	29815	NM_013867	ENSMUSG00000028121	Bcar3	Distal	-2904.5	-1	Interaction_anno	0.00631163	0	-2257
chr3:122333146-122333907	chr3	122333146	122333907	1	1	0	0	0	-86230.5	29815	NM_013867	ENSMUSG00000028121	Bcar3	Distal	0	0	Interaction_anno	0.00436222	0	-2257
chr3:122333146-122333907	chr3	122333146	122333907	1	1	0	0	0	-86230.5	29815	NM_013867	ENSMUSG00000028121	Bcar3	Distal	0	0	Interaction_anno	0.00436222	0	-2257
chr3:122336741-122337012	chr3	122336741	122337012	0	0	0	0	0	-82880.5	29815	NM_013867	ENSMUSG00000028121	Bcar3	Distal	1877	1	Interaction_anno	0.00436222	0	-2257
chr3:122343114-122344094	chr3	122343114	122344094	1	1	0	0	0	-76153	29815	NM_013867	ENSMUSG00000028121	Bcar3	Distal	-1395.5	-1	Interaction_anno	0.0101169	0	-2257
chr3:122343114-122344094	chr3	122343114	122344094	1	1	0	0	0	-76153	29815	NM_013867	ENSMUSG00000028121	Bcar3	Distal	-1395.5	-1	Interaction_anno	0.0101169	0	-2257
chr3:122371880-122373408	chr3	122371880	122373408	2	0	0	2	0	-47113	29815	NM_013867	ENSMUSG00000028121	Bcar3	Distal	-2355.5	-1	Interaction_anno	0.000956635	0	-2257
chr3:122371880-122373408	chr3	122371880	122373408	2	0	0	2	0	-47113	29815	NM_013867	ENSMUSG00000028121	Bcar3	Distal	-2355.5	-1	Interaction_anno	0.000956635	0	-2257
chr3:122376118-122376600	chr3	122376118	122376600	0	0	0	0	0	-43398	29815	NM_013867	ENSMUSG00000028121	Bcar3	Distal	0	0	Interaction_anno	0.000956635	0	-2257
chr3:122378618-122379160	chr3	122378618	122379160	1	1	0	0	0	-40868	29815	NM_013867	ENSMUSG00000028121	Bcar3	Distal	0	0	Interaction_anno	0.000956635	0	-2257
chr3:122378618-122379160	chr3	122378618	122379160	1	1	0	0	0	-40868	29815	NM_013867	ENSMUSG00000028121	Bcar3	Distal	0	0	Interaction_anno	0.000956635	0	-2257
chr3:122379194-122379399	chr3	122379194	122379399	0	0	0	0	0	-40460.5	29815	NM_013867	ENSMUSG00000028121	Bcar3	Distal	0	0	Interaction_anno	0.000956635	0	-2257
chr3:122402214-122402483	chr3	122402214	122402483	0	0	0	0	0	-17408.5	29815	NM_013867	ENSMUSG00000028121	Bcar3	Distal	-2651	-1	Interaction_anno	1.17e-07	0	-2257
chr3:122403700-122404332	chr3	122403700	122404332	0	0	0	0	0	-15741	29815	NM_013867	ENSMUSG00000028121	Bcar3	Distal	-983.5	-1	Interaction_anno	1.17e-07	0	-2257
chr3:122406474-122407056	chr3	122406474	122407056	1	0	0	1	0	-12992	29815	NM_013867	ENSMUSG00000028121	Bcar3	Distal	0	0	Interaction_anno	1.17e-07	0	-2257
chr3:122406474-122407056	chr3	122406474	122407056	1	0	0	1	0	-12992	29815	NM_013867	ENSMUSG00000028121	Bcar3	Distal	0	0	Interaction_anno	1.17e-07	0	-2257
chr3:122407801-122408118	chr3	122407801	122408118	1	1	0	0	0	-11797.5	29815	NM_013867	ENSMUSG00000028121	Bcar3	Distal	0	0	Interaction_anno	1.17e-07	0	-2257
chr3:122407801-122408118	chr3	122407801	122408118	1	1	0	0	0	-11797.5	29815	NM_013867	ENSMUSG00000028121	Bcar3	Distal	0	0	Interaction_anno	1.17e-07	0	-2257
chr3:122461132-122462703	chr3	122461132	122462703	2	1	0	1	0	42160.5	29815	NM_013867	ENSMUSG00000028121	Bcar3	Distal	1918	1	Interaction_anno	0.000135741	0	-2257
chr3:122461132-122462703	chr3	122461132	122462703	2	1	0	1	0	42160.5	29815	NM_013867	ENSMUSG00000028121	Bcar3	Distal	1918	1	Interaction_anno	0.000135741	0	-2257
chr3:122473984-122474683	chr3	122473984	122474683	0	0	0	0	0	-9235	29815	NM_013867	ENSMUSG00000028121	Bcar3	Proximal	NA	NA	Proximal_anno	NA	NA	NA
chr3:126402715-126403194	chr3	126402715	126403194	0	0	0	0	0	-193996	108058	NM_023813	ENSMUSG00000053819	Camk2d	Distal	0	0	Interaction_anno	0.0317421	0	549
chr3:126589153-126589582	chr3	126589153	126589582	1	1	0	0	0	-7583	108058	NM_023813	ENSMUSG00000053819	Camk2d	Proximal	NA	NA	Proximal_anno	NA	NA	NA
chr3:126589153-126589582	chr3	126589153	126589582	1	1	0	0	0	-7583	108058	NM_023813	ENSMUSG00000053819	Camk2d	Proximal	NA	NA	Proximal_anno	NA	NA	NA
chr3:126657853-126658200	chr3	126657853	126658200	1	1	0	0	0	61075.5	108058	NM_023813	ENSMUSG00000053819	Camk2d	Distal	-1973	-1	Interaction_anno	0.00253386	0	549
chr3:126657853-126658200	chr3	126657853	126658200	1	1	0	0	0	61075.5	108058	NM_023813	ENSMUSG00000053819	Camk2d	Distal	-1973	-1	Interaction_anno	0.00253386	0	549
chr3:126658889-126659127	chr3	126658889	126659127	0	0	0	0	0	62057	108058	NM_023813	ENSMUSG00000053819	Camk2d	Distal	-991.5	-1	Interaction_anno	0.00253386	0	549
chr3:126661099-126661328	chr3	126661099	126661328	0	0	0	0	0	64262.5	108058	NM_023813	ENSMUSG00000053819	Camk2d	Distal	0	0	Interaction_anno	0.00253386	0	549
chr3:126661881-126662443	chr3	126661881	126662443	1	1	0	0	0	65211	108058	NM_023813	ENSMUSG00000053819	Camk2d	Distal	0	0	Interaction_anno	0.00253386	0	549
chr3:126661881-126662443	chr3	126661881	126662443	1	1	0	0	0	65211	108058	NM_023813	ENSMUSG00000053819	Camk2d	Distal	0	0	Interaction_anno	0.00253386	0	549
chr3:126663576-126663871	chr3	126663576	126663871	0	0	0	0	0	66772.5	108058	NM_023813	ENSMUSG00000053819	Camk2d	Distal	0	0	Interaction_anno	0.00253386	0	549
chr3:126687132-126687309	chr3	126687132	126687309	0	0	0	0	0	90269.5	108058	NM_023813	ENSMUSG00000053819	Camk2d	Distal	-2779	-1	Interaction_anno	1.68e-11	0	549
chr3:126688283-126688499	chr3	126688283	126688499	1	0	0	1	0	91440	108058	NM_023813	ENSMUSG00000053819	Camk2d	Distal	-1608.5	-1	Interaction_anno	1.68e-11	0	549
chr3:126688283-126688499	chr3	126688283	126688499	1	0	0	1	0	91440	108058	NM_023813	ENSMUSG00000053819	Camk2d	Distal	-1608.5	-1	Interaction_anno	1.68e-11	0	549
chr3:126688561-126689049	chr3	126688561	126689049	1	0	0	1	0	91854	108058	NM_023813	ENSMUSG00000053819	Camk2d	Distal	-1194.5	-1	Interaction_anno	1.68e-11	0	549
chr3:126688561-126689049	chr3	126688561	126689049	1	0	0	1	0	91854	108058	NM_023813	ENSMUSG00000053819	Camk2d	Distal	-1194.5	-1	Interaction_anno	1.68e-11	0	549
chr3:126690620-126690960	chr3	126690620	126690960	0	0	0	0	0	93839	108058	NM_023813	ENSMUSG00000053819	Camk2d	Distal	0	0	Interaction_anno	1.68e-11	0	549
chr3:126691008-126691215	chr3	126691008	126691215	0	0	0	0	0	94160.5	108058	NM_023813	ENSMUSG00000053819	Camk2d	Distal	0	0	Interaction_anno	1.68e-11	0	549
chr3:126692237-126693856	chr3	126692237	126693856	0	0	0	0	0	96095.5	108058	NM_023813	ENSMUSG00000053819	Camk2d	Distal	0	0	Interaction_anno	1.68e-11	0	549
chr3:126696648-126696910	chr3	126696648	126696910	0	0	0	0	0	99828	108058	NM_023813	ENSMUSG00000053819	Camk2d	Distal	1779.5	1	Interaction_anno	1.68e-11	0	549
chr3:126751227-126752173	chr3	126751227	126752173	0	0	0	0	0	154749	108058	NM_023813	ENSMUSG00000053819	Camk2d	Distal	-3299.5	-1	Interaction_anno	2.27e-16	0	549
chr3:126752725-126753319	chr3	126752725	126753319	1	1	0	0	0	156071	108058	NM_023813	ENSMUSG00000053819	Camk2d	Distal	-1977.5	-1	Interaction_anno	2.27e-16	0	549
chr3:126752725-126753319	chr3	126752725	126753319	1	1	0	0	0	156071	108058	NM_023813	ENSMUSG00000053819	Camk2d	Distal	-1977.5	-1	Interaction_anno	2.27e-16	0	549
chr3:126758378-126758827	chr3	126758378	126758827	0	0	0	0	0	161652	108058	NM_023813	ENSMUSG00000053819	Camk2d	Distal	0	0	Interaction_anno	2.27e-16	0	549
chr3:126769763-126770579	chr3	126769763	126770579	1	1	0	0	0	173220	108058	NM_023813	ENSMUSG00000053819	Camk2d	Distal	0	0	Interaction_anno	1.81e-41	0	549
chr3:126769763-126770579	chr3	126769763	126770579	1	1	0	0	0	173220	108058	NM_023813	ENSMUSG00000053819	Camk2d	Distal	0	0	Interaction_anno	1.81e-41	0	549
chr3:126771467-126772005	chr3	126771467	126772005	0	0	0	0	0	174785	108058	NM_023813	ENSMUSG00000053819	Camk2d	Distal	0	0	Interaction_anno	1.81e-41	0	549
chr3:126803527-126804138	chr3	126803527	126804138	2	1	0	1	0	206882	108058	NM_023813	ENSMUSG00000053819	Camk2d	Distal	3833	1	Interaction_anno	3.95e-22	0	549
chr3:126803527-126804138	chr3	126803527	126804138	2	1	0	1	0	206882	108058	NM_023813	ENSMUSG00000053819	Camk2d	Distal	3833	1	Interaction_anno	3.95e-22	0	549
chr3:126804179-126804457	chr3	126804179	126804457	1	0	0	1	0	207367	108058	NM_023813	ENSMUSG00000053819	Camk2d	Distal	4318.5	1	Interaction_anno	3.95e-22	0	549
chr3:126804179-126804457	chr3	126804179	126804457	1	0	0	1	0	207367	108058	NM_023813	ENSMUSG00000053819	Camk2d	Distal	4318.5	1	Interaction_anno	3.95e-22	0	549
chr3:126806742-126807210	chr3	126806742	126807210	0	0	0	0	0	210025	108058	NM_023813	ENSMUSG00000053819	Camk2d	Distal	-3023.5	-1	Interaction_anno	6.86e-66	0	549
chr3:126807939-126808115	chr3	126807939	126808115	0	0	0	0	0	211076	108058	NM_023813	ENSMUSG00000053819	Camk2d	Distal	-1972.5	-1	Interaction_anno	6.86e-66	0	549
chr3:126810033-126810206	chr3	126810033	126810206	0	0	0	0	0	213168	108058	NM_023813	ENSMUSG00000053819	Camk2d	Distal	0	0	Interaction_anno	6.86e-66	0	549
chr3:126810448-126810706	chr3	126810448	126810706	0	0	0	0	0	213626	108058	NM_023813	ENSMUSG00000053819	Camk2d	Distal	0	0	Interaction_anno	6.86e-66	0	549
chr3:126813090-126814038	chr3	126813090	126814038	2	1	0	1	0	216613	108058	NM_023813	ENSMUSG00000053819	Camk2d	Distal	0	0	Interaction_anno	6.86e-66	0	549
chr3:126813090-126814038	chr3	126813090	126814038	2	1	0	1	0	216613	108058	NM_023813	ENSMUSG00000053819	Camk2d	Distal	0	0	Interaction_anno	6.86e-66	0	549
chr3:126822073-126822255	chr3	126822073	126822255	0	0	0	0	0	225213	108058	NM_023813	ENSMUSG00000053819	Camk2d	Distal	-2835.5	-1	Interaction_anno	6.53e-24	0	549
chr3:126822304-126822949	chr3	126822304	126822949	1	1	0	0	0	225676	108058	NM_023813	ENSMUSG00000053819	Camk2d	Distal	-2373	-1	Interaction_anno	6.53e-24	0	549
chr3:126822304-126822949	chr3	126822304	126822949	1	1	0	0	0	225676	108058	NM_023813	ENSMUSG00000053819	Camk2d	Distal	-2373	-1	Interaction_anno	6.53e-24	0	549
chr3:126824802-126825370	chr3	126824802	126825370	1	0	0	0	1	228135	108058	NM_023813	ENSMUSG00000053819	Camk2d	Distal	0	0	Interaction_anno	6.53e-24	0	549
chr3:126824802-126825370	chr3	126824802	126825370	1	0	0	0	1	228135	108058	NM_023813	ENSMUSG00000053819	Camk2d	Distal	0	0	Interaction_anno	6.53e-24	0	549
chr3:126829553-126830500	chr3	126829553	126830500	1	1	0	0	0	233076	108058	NM_023813	ENSMUSG00000053819	Camk2d	Distal	27	1	Interaction_anno	6.53e-24	0	549
chr3:126829553-126830500	chr3	126829553	126830500	1	1	0	0	0	233076	108058	NM_023813	ENSMUSG00000053819	Camk2d	Distal	27	1	Interaction_anno	6.53e-24	0	549
chr3:126923281-126924322	chr3	126923281	126924322	2	1	0	1	0	326850	108058	NM_023813	ENSMUSG00000053819	Camk2d	Distal	-1198	-1	Interaction_anno	2.23e-06	0	549
chr3:126923281-126924322	chr3	126923281	126924322	2	1	0	1	0	326850	108058	NM_023813	ENSMUSG00000053819	Camk2d	Distal	-1198	-1	Interaction_anno	2.23e-06	0	549
chr3:126931920-126932617	chr3	126931920	126932617	0	0	0	0	0	335318	108058	NM_023813	ENSMUSG00000053819	Camk2d	Distal	2269	1	Interaction_anno	2.23e-06	0	549
chr3:126931920-126932617	chr3	126931920	126932617	0	0	0	0	0	335318	108058	NM_023813	ENSMUSG00000053819	Camk2d	Distal	-2731	-1	Interaction_anno	0.013239	0	549
chr3:127565096-127565440	chr3	127565096	127565440	1	0	1	0	0	-224604	211550	NM_145133	ENSMUSG00000046688	Tifa	Distal	0	0	Interaction_anno	0.00273456	0	1843
chr3:127565096-127565440	chr3	127565096	127565440	1	0	1	0	0	-224604	211550	NM_145133	ENSMUSG00000046688	Tifa	Distal	0	0	Interaction_anno	0.00273456	0	1843
chr3:127571819-127572299	chr3	127571819	127572299	0	0	0	0	0	-217813	211550	NM_145133	ENSMUSG00000046688	Tifa	Distal	2059.5	1	Interaction_anno	0.00273456	0	1843
chr3:127572603-127573275	chr3	127572603	127573275	1	0	0	1	0	-216933	211550	NM_145133	ENSMUSG00000046688	Tifa	Distal	2939.5	1	Interaction_anno	0.00273456	0	1843
chr3:127572603-127573275	chr3	127572603	127573275	1	0	0	1	0	-216933	211550	NM_145133	ENSMUSG00000046688	Tifa	Distal	2939.5	1	Interaction_anno	0.00273456	0	1843
chr3:127823860-127825238	chr3	127823860	127825238	0	0	0	0	0	34677	211550	NM_145133	ENSMUSG00000046688	Tifa	Distal	-450.5	-1	Interaction_anno	2.08e-05	0	1843
chr3:127948875-127949225	chr3	127948875	127949225	0	0	0	0	0	159178	211550	NM_145133	ENSMUSG00000046688	Tifa	Distal	0	0	Interaction_anno	0.0213304	0	1843
chr3:129365166-129365497	chr3	129365166	129365497	0	0	0	0	0	-32582.5	13809	NM_007934	ENSMUSG00000028024	Enpep	Distal	0	0	Interaction_anno	0.0135276	0	249
chr3:129367425-129367918	chr3	129367425	129367918	0	0	0	0	0	-34922.5	13809	NM_007934	ENSMUSG00000028024	Enpep	Distal	0	0	Interaction_anno	0.0135276	0	249
chr3:129378508-129379658	chr3	129378508	129379658	0	0	0	0	0	-46334	13809	NM_007934	ENSMUSG00000028024	Enpep	Distal	0	0	Interaction_anno	0.00491007	0	249
chr3:129399787-129400894	chr3	129399787	129400894	0	0	0	0	0	-67591.5	13809	NM_007934	ENSMUSG00000028024	Enpep	Distal	341	1	Interaction_anno	8.83e-05	0	249
chr3:129421895-129423186	chr3	129421895	129423186	1	0	0	1	0	-89791.5	13809	NM_007934	ENSMUSG00000028024	Enpep	Distal	2541	1	Interaction_anno	2.28e-12	0	249
chr3:129421895-129423186	chr3	129421895	129423186	1	0	0	1	0	-89791.5	13809	NM_007934	ENSMUSG00000028024	Enpep	Distal	2541	1	Interaction_anno	2.28e-12	0	249
chr3:129442590-129443374	chr3	129442590	129443374	1	0	0	1	0	-110233	13809	NM_007934	ENSMUSG00000028024	Enpep	Proximal	0	0	Interaction_anno	2.58e-12	0	249
chr3:129442590-129443374	chr3	129442590	129443374	1	0	0	1	0	-110233	13809	NM_007934	ENSMUSG00000028024	Enpep	Proximal	0	0	Interaction_anno	2.58e-12	0	249
chr3:129446185-129446500	chr3	129446185	129446500	0	0	0	0	0	-113594	13809	NM_007934	ENSMUSG00000028024	Enpep	Distal	1343	1	Interaction_anno	2.58e-12	0	249
chr3:129488599-129489368	chr3	129488599	129489368	0	0	0	0	0	-156234	13809	NM_007934	ENSMUSG00000028024	Enpep	Distal	-1016	-1	Interaction_anno	0.0112716	0	249
chr3:129488599-129489368	chr3	129488599	129489368	0	0	0	0	0	-156234	13809	NM_007934	ENSMUSG00000028024	Enpep	Distal	3984	1	Interaction_anno	0.0142602	0	249
chr3:129535574-129535752	chr3	129535574	129535752	0	0	0	0	0	-202914	13809	NM_007934	ENSMUSG00000028024	Enpep	Proximal	663.5	1	Interaction_anno	1.28e-22	0	249
chr3:129536191-129536580	chr3	129536191	129536580	0	0	0	0	0	-203636	13809	NM_007934	ENSMUSG00000028024	Enpep	Proximal	1386	1	Interaction_anno	1.28e-22	0	249
chr3:129552433-129553594	chr3	129552433	129553594	1	0	0	1	0	-220264	13809	NM_007934	ENSMUSG00000028024	Enpep	Distal	0	0	Interaction_anno	2.55e-06	0	249
chr3:129552433-129553594	chr3	129552433	129553594	1	0	0	1	0	-220264	13809	NM_007934	ENSMUSG00000028024	Enpep	Distal	0	0	Interaction_anno	2.55e-06	0	249
chr3:129573538-129574011	chr3	129573538	129574011	0	0	0	0	0	-241026	13809	NM_007934	ENSMUSG00000028024	Enpep	Distal	-1225	-1	Interaction_anno	0.0464977	0	249
chr3:129730391-129730788	chr3	129730391	129730788	0	0	0	0	0	-397840	13809	NM_007934	ENSMUSG00000028024	Enpep	Proximal	590	1	Interaction_anno	0.0317802	0	249
chr3:129731512-129732000	chr3	129731512	129732000	0	0	0	0	0	-399007	13809	NM_007934	ENSMUSG00000028024	Enpep	Proximal	1756.5	1	Interaction_anno	0.0317802	0	249
chr3:130072874-130073783	chr3	130072874	130073783	2	1	0	1	0	-1.03697e+06	16842	NM_010703	ENSMUSG00000027985	Lef1	Distal	0	0	Interaction_anno	0.0494974	0	-291
chr3:130072874-130073783	chr3	130072874	130073783	2	1	0	1	0	-1.03697e+06	16842	NM_010703	ENSMUSG00000027985	Lef1	Distal	0	0	Interaction_anno	0.0494974	0	-291
chr3:130079705-130080106	chr3	130079705	130080106	0	0	0	0	0	-1.03039e+06	16842	NM_010703	ENSMUSG00000027985	Lef1	Distal	4906	1	Interaction_anno	0.0494974	0	-291
chr3:130714799-130715587	chr3	130714799	130715587	0	0	0	0	0	-395104	16842	NM_010703	ENSMUSG00000027985	Lef1	Proximal	193.5	1	Interaction_anno	1.18e-07	0	-291
chr3:130736948-130737335	chr3	130736948	130737335	0	0	0	0	0	-373156	16842	NM_010703	ENSMUSG00000027985	Lef1	Proximal	2142	1	Interaction_anno	3.73e-10	0	-291
chr3:130760752-130761709	chr3	130760752	130761709	1	0	0	1	0	-349066	16842	NM_010703	ENSMUSG00000027985	Lef1	Distal	0	0	Interaction_anno	5.14e-09	-1	-2797
chr3:130760752-130761709	chr3	130760752	130761709	1	0	0	1	0	-349066	16842	NM_010703	ENSMUSG00000027985	Lef1	Distal	0	0	Interaction_anno	5.14e-09	-1	-2797
chr3:130789387-130789774	chr3	130789387	130789774	0	0	0	0	0	-320716	16842	NM_010703	ENSMUSG00000027985	Lef1	Distal	0	0	Interaction_anno	1.47e-05	0	-291
chr3:130809509-130810883	chr3	130809509	130810883	1	0	0	1	0	-300101	16842	NM_010703	ENSMUSG00000027985	Lef1	Distal	0	0	Interaction_anno	3.67e-14	-1	-2797
chr3:130809509-130810883	chr3	130809509	130810883	1	0	0	1	0	-300101	16842	NM_010703	ENSMUSG00000027985	Lef1	Distal	0	0	Interaction_anno	3.67e-14	-1	-2797
chr3:130818471-130819570	chr3	130818471	130819570	2	1	0	1	0	-291276	16842	NM_010703	ENSMUSG00000027985	Lef1	Distal	4021	1	Interaction_anno	3.67e-14	-1	-2797
chr3:130818471-130819570	chr3	130818471	130819570	2	1	0	1	0	-291276	16842	NM_010703	ENSMUSG00000027985	Lef1	Distal	4021	1	Interaction_anno	3.67e-14	-1	-2797
chr3:130828467-130829360	chr3	130828467	130829360	1	1	0	0	0	-281384	16842	NM_010703	ENSMUSG00000027985	Lef1	Distal	-1086	-1	Interaction_anno	6.05e-11	0	-291
chr3:130828467-130829360	chr3	130828467	130829360	1	1	0	0	0	-281384	16842	NM_010703	ENSMUSG00000027985	Lef1	Distal	-1086	-1	Interaction_anno	6.05e-11	0	-291
chr3:130831810-130832200	chr3	130831810	130832200	1	0	0	1	0	-278292	16842	NM_010703	ENSMUSG00000027985	Lef1	Distal	0	0	Interaction_anno	6.05e-11	0	-291
chr3:130831810-130832200	chr3	130831810	130832200	1	0	0	1	0	-278292	16842	NM_010703	ENSMUSG00000027985	Lef1	Distal	0	0	Interaction_anno	6.05e-11	0	-291
chr3:130871710-130872612	chr3	130871710	130872612	0	0	0	0	0	-238136	16842	NM_010703	ENSMUSG00000027985	Lef1	Distal	-2838.5	-1	Interaction_anno	3.33e-07	0	-291
chr3:130887737-130888349	chr3	130887737	130888349	0	0	0	0	0	-222254	16842	NM_010703	ENSMUSG00000027985	Lef1	Distal	-1956.5	-1	Interaction_anno	7.1e-22	0	-291
chr3:130893816-130894833	chr3	130893816	130894833	0	0	0	0	0	-215972	16842	NM_010703	ENSMUSG00000027985	Lef1	Distal	0	0	Interaction_anno	7.1e-22	0	-291
chr3:130899732-130901247	chr3	130899732	130901247	2	1	0	1	0	-209808	16842	NM_010703	ENSMUSG00000027985	Lef1	Distal	-4510	-1	Interaction_anno	8.44e-08	0	-291
chr3:130899732-130901247	chr3	130899732	130901247	2	1	0	1	0	-209808	16842	NM_010703	ENSMUSG00000027985	Lef1	Distal	-4510	-1	Interaction_anno	8.44e-08	0	-291
chr3:130901403-130902059	chr3	130901403	130902059	1	0	0	0	1	-208566	16842	NM_010703	ENSMUSG00000027985	Lef1	Distal	-3268.5	-1	Interaction_anno	8.44e-08	0	-291
chr3:130901403-130902059	chr3	130901403	130902059	1	0	0	0	1	-208566	16842	NM_010703	ENSMUSG00000027985	Lef1	Distal	-3268.5	-1	Interaction_anno	8.44e-08	0	-291
chr3:130935929-130937350	chr3	130935929	130937350	3	0	0	0	3	-173658	16842	NM_010703	ENSMUSG00000027985	Lef1	Distal	0	0	Interaction_anno	0.000540843	-1	-2797
chr3:130935929-130937350	chr3	130935929	130937350	3	0	0	0	3	-173658	16842	NM_010703	ENSMUSG00000027985	Lef1	Distal	0	0	Interaction_anno	0.000540843	-1	-2797
chr3:131018983-131020070	chr3	131018983	131020070	2	1	0	1	0	-90770.5	16842	NM_010703	ENSMUSG00000027985	Lef1	Distal	-473	-1	Interaction_anno	0.000116418	0	-291
chr3:131018983-131020070	chr3	131018983	131020070	2	1	0	1	0	-90770.5	16842	NM_010703	ENSMUSG00000027985	Lef1	Distal	-473	-1	Interaction_anno	0.000116418	0	-291
chr3:131054144-131054976	chr3	131054144	131054976	1	1	0	0	0	-55737	16842	NM_010703	ENSMUSG00000027985	Lef1	Distal	-439.5	-1	Interaction_anno	6.77e-05	0	-291
chr3:131054144-131054976	chr3	131054144	131054976	1	1	0	0	0	-55737	16842	NM_010703	ENSMUSG00000027985	Lef1	Distal	-439.5	-1	Interaction_anno	6.77e-05	0	-291
chr3:131056971-131057652	chr3	131056971	131057652	1	0	0	1	0	-52985.5	16842	NM_010703	ENSMUSG00000027985	Lef1	Distal	0	0	Interaction_anno	6.77e-05	0	-291
chr3:131056971-131057652	chr3	131056971	131057652	1	0	0	1	0	-52985.5	16842	NM_010703	ENSMUSG00000027985	Lef1	Distal	0	0	Interaction_anno	6.77e-05	0	-291
chr3:131105889-131107750	chr3	131105889	131107750	4	1	0	1	2	-1.77407e+06	13809	NM_007934	ENSMUSG00000028024	Enpep	Proximal	-3180	-1	Interaction_anno	0.00193214	0	249
chr3:131105889-131107750	chr3	131105889	131107750	4	1	0	1	2	-1.77407e+06	13809	NM_007934	ENSMUSG00000028024	Enpep	Proximal	-3180	-1	Interaction_anno	0.00193214	0	249
chr3:131105889-131107750	chr3	131105889	131107750	4	1	0	1	2	-1.77407e+06	13809	NM_007934	ENSMUSG00000028024	Enpep	Proximal	-3180	-1	Interaction_anno	0.00193214	0	249
chr3:131105889-131107750	chr3	131105889	131107750	4	1	0	1	2	-3477	16842	NM_010703	ENSMUSG00000027985	Lef1	Proximal	NA	NA	Proximal_anno	NA	NA	NA
chr3:131105889-131107750	chr3	131105889	131107750	4	1	0	1	2	-3477	16842	NM_010703	ENSMUSG00000027985	Lef1	Proximal	NA	NA	Proximal_anno	NA	NA	NA
chr3:131105889-131107750	chr3	131105889	131107750	4	1	0	1	2	-3477	16842	NM_010703	ENSMUSG00000027985	Lef1	Proximal	NA	NA	Proximal_anno	NA	NA	NA
chr3:131117408-131118367	chr3	131117408	131118367	2	1	0	0	1	-1.78514e+06	13809	NM_007934	ENSMUSG00000028024	Enpep	Proximal	2888	1	Interaction_anno	0.00193214	0	249
chr3:131117408-131118367	chr3	131117408	131118367	2	1	0	0	1	-1.78514e+06	13809	NM_007934	ENSMUSG00000028024	Enpep	Proximal	2888	1	Interaction_anno	0.00193214	0	249
chr3:131117408-131118367	chr3	131117408	131118367	2	1	0	0	1	5097	16842	NM_010703	ENSMUSG00000027985	Lef1	Proximal	NA	NA	Proximal_anno	NA	NA	NA
chr3:131117408-131118367	chr3	131117408	131118367	2	1	0	0	1	5097	16842	NM_010703	ENSMUSG00000027985	Lef1	Proximal	NA	NA	Proximal_anno	NA	NA	NA
chr3:131139214-131140131	chr3	131139214	131140131	0	0	0	0	0	29375.5	16842	NM_010703	ENSMUSG00000027985	Lef1	Distal	-327	-1	Interaction_anno	0.00136176	0	-291
chr3:131156683-131156933	chr3	131156683	131156933	0	0	0	0	0	46511	16842	NM_010703	ENSMUSG00000027985	Lef1	Distal	0	0	Interaction_anno	0.00928742	0	-291
chr3:131157303-131158056	chr3	131157303	131158056	0	0	0	0	0	47382.5	16842	NM_010703	ENSMUSG00000027985	Lef1	Distal	0	0	Interaction_anno	0.00928742	0	-291
chr3:131176279-131176572	chr3	131176279	131176572	1	0	0	1	0	66128.5	16842	NM_010703	ENSMUSG00000027985	Lef1	Distal	0	0	Interaction_anno	5.9e-12	0	-291
chr3:131176279-131176572	chr3	131176279	131176572	1	0	0	1	0	66128.5	16842	NM_010703	ENSMUSG00000027985	Lef1	Distal	0	0	Interaction_anno	5.9e-12	0	-291
chr3:131214826-131215198	chr3	131214826	131215198	0	0	0	0	0	104715	16842	NM_010703	ENSMUSG00000027985	Lef1	Distal	0	0	Interaction_anno	1.25e-13	0	-291
chr3:131227677-131228437	chr3	131227677	131228437	1	0	1	0	0	117760	16842	NM_010703	ENSMUSG00000027985	Lef1	Distal	-1942.5	-1	Interaction_anno	7.36e-06	0	-291
chr3:131227677-131228437	chr3	131227677	131228437	1	0	1	0	0	117760	16842	NM_010703	ENSMUSG00000027985	Lef1	Distal	-1942.5	-1	Interaction_anno	7.36e-06	0	-291
chr3:131237810-131238576	chr3	131237810	131238576	0	0	0	0	0	127896	16842	NM_010703	ENSMUSG00000027985	Lef1	Distal	3193.5	1	Interaction_anno	7.36e-06	0	-291
chr3:14869635-14870517	chr3	14869635	14870517	0	0	0	0	0	228349	71934	NM_024495	ENSMUSG00000027555	Car13	Proximal	0	0	Interaction_anno	0.00894042	0	773
chr3:14870991-14871168	chr3	14870991	14871168	0	0	0	0	0	229352	71934	NM_024495	ENSMUSG00000027555	Car13	Proximal	0	0	Interaction_anno	0.00894042	0	773
chr3:14871220-14871793	chr3	14871220	14871793	1	1	0	0	0	229780	71934	NM_024495	ENSMUSG00000027555	Car13	Proximal	0	0	Interaction_anno	0.00894042	0	773
chr3:14871220-14871793	chr3	14871220	14871793	1	1	0	0	0	229780	71934	NM_024495	ENSMUSG00000027555	Car13	Proximal	0	0	Interaction_anno	0.00894042	0	773
chr3:14876624-14876909	chr3	14876624	14876909	2	1	0	1	0	235040	71934	NM_024495	ENSMUSG00000027555	Car13	Proximal	1767	1	Interaction_anno	0.00894042	0	773
chr3:14876624-14876909	chr3	14876624	14876909	2	1	0	1	0	235040	71934	NM_024495	ENSMUSG00000027555	Car13	Proximal	1767	1	Interaction_anno	0.00894042	0	773
chr3:52293116-52293536	chr3	52293116	52293536	0	0	0	0	0	24989	56458	NM_019739	ENSMUSG00000044167	Foxo1	Distal	-1673.5	-1	Interaction_anno	0.00394466	0	-837
chr3:52299305-52299769	chr3	52299305	52299769	0	0	0	0	0	31200	56458	NM_019739	ENSMUSG00000044167	Foxo1	Distal	0	0	Interaction_anno	0.00394466	0	-837
chr3:52330731-52331535	chr3	52330731	52331535	0	0	0	0	0	62796	56458	NM_019739	ENSMUSG00000044167	Foxo1	Distal	1133.5	1	Interaction_anno	0.0146082	0	-837
chr3:52331580-52332062	chr3	52331580	52332062	1	0	0	0	1	63484	56458	NM_019739	ENSMUSG00000044167	Foxo1	Distal	1821.5	1	Interaction_anno	0.0146082	0	-837
chr3:52331580-52332062	chr3	52331580	52332062	1	0	0	0	1	63484	56458	NM_019739	ENSMUSG00000044167	Foxo1	Distal	1821.5	1	Interaction_anno	0.0146082	0	-837
chr3:52340423-52340977	chr3	52340423	52340977	0	0	0	0	0	72363	56458	NM_019739	ENSMUSG00000044167	Foxo1	Distal	0	0	Interaction_anno	2.23e-09	0	-837
chr3:52343274-52344167	chr3	52343274	52344167	0	0	0	0	0	75383.5	56458	NM_019739	ENSMUSG00000044167	Foxo1	Distal	0	0	Interaction_anno	2.23e-09	0	-837
chr3:52392642-52392821	chr3	52392642	52392821	1	1	0	0	0	124394	56458	NM_019739	ENSMUSG00000044167	Foxo1	Distal	-2268	-1	Interaction_anno	2.57e-13	0	-837
chr3:52392642-52392821	chr3	52392642	52392821	1	1	0	0	0	124394	56458	NM_019739	ENSMUSG00000044167	Foxo1	Distal	-2268	-1	Interaction_anno	2.57e-13	0	-837
chr3:52395617-52395832	chr3	52395617	52395832	1	1	0	0	0	127388	56458	NM_019739	ENSMUSG00000044167	Foxo1	Distal	0	0	Interaction_anno	2.57e-13	0	-837
chr3:52395617-52395832	chr3	52395617	52395832	1	1	0	0	0	127388	56458	NM_019739	ENSMUSG00000044167	Foxo1	Distal	0	0	Interaction_anno	2.57e-13	0	-837
chr3:52395922-52396809	chr3	52395922	52396809	0	0	0	0	0	128028	56458	NM_019739	ENSMUSG00000044167	Foxo1	Distal	0	0	Interaction_anno	2.57e-13	0	-837
chr3:52397360-52397608	chr3	52397360	52397608	0	0	0	0	0	129147	56458	NM_019739	ENSMUSG00000044167	Foxo1	Distal	0	0	Interaction_anno	2.57e-13	0	-837
chr3:52400111-52400829	chr3	52400111	52400829	0	0	0	0	0	132133	56458	NM_019739	ENSMUSG00000044167	Foxo1	Distal	470.5	1	Interaction_anno	2.57e-13	0	-837
chr3:52400904-52401082	chr3	52400904	52401082	0	0	0	0	0	132656	56458	NM_019739	ENSMUSG00000044167	Foxo1	Distal	993.5	1	Interaction_anno	2.57e-13	0	-837
chr3:52401166-52401605	chr3	52401166	52401605	0	0	0	0	0	133048	56458	NM_019739	ENSMUSG00000044167	Foxo1	Distal	1386	1	Interaction_anno	2.57e-13	0	-837
chr3:52440716-52440887	chr3	52440716	52440887	0	0	0	0	0	172464	56458	NM_019739	ENSMUSG00000044167	Foxo1	Distal	0	0	Interaction_anno	6.08e-19	0	-837
chr3:52443630-52444713	chr3	52443630	52444713	2	1	0	1	0	175834	56458	NM_019739	ENSMUSG00000044167	Foxo1	Distal	0	0	Interaction_anno	6.08e-19	0	-837
chr3:52443630-52444713	chr3	52443630	52444713	2	1	0	1	0	175834	56458	NM_019739	ENSMUSG00000044167	Foxo1	Distal	0	0	Interaction_anno	6.08e-19	0	-837
chr3:52447799-52448300	chr3	52447799	52448300	1	1	0	0	0	179712	56458	NM_019739	ENSMUSG00000044167	Foxo1	Distal	3050	1	Interaction_anno	6.08e-19	0	-837
chr3:52447799-52448300	chr3	52447799	52448300	1	1	0	0	0	179712	56458	NM_019739	ENSMUSG00000044167	Foxo1	Distal	3050	1	Interaction_anno	6.08e-19	0	-837
chr3:52457977-52459145	chr3	52457977	52459145	3	1	0	1	1	190224	56458	NM_019739	ENSMUSG00000044167	Foxo1	Distal	0	0	Interaction_anno	5.49e-14	0	-837
chr3:52457977-52459145	chr3	52457977	52459145	3	1	0	1	1	190224	56458	NM_019739	ENSMUSG00000044167	Foxo1	Distal	0	0	Interaction_anno	5.49e-14	0	-837
chr3:52464646-52465038	chr3	52464646	52465038	0	0	0	0	0	196505	56458	NM_019739	ENSMUSG00000044167	Foxo1	Distal	4842.5	1	Interaction_anno	5.49e-14	0	-837
chr3:52467921-52468866	chr3	52467921	52468866	1	1	0	0	0	200056	56458	NM_019739	ENSMUSG00000044167	Foxo1	Distal	-1606	-1	Interaction_anno	3.87e-06	0	-837
chr3:52467921-52468866	chr3	52467921	52468866	1	1	0	0	0	200056	56458	NM_019739	ENSMUSG00000044167	Foxo1	Distal	-1606	-1	Interaction_anno	3.87e-06	0	-837
chr3:52476648-52477275	chr3	52476648	52477275	0	0	0	0	0	208624	56458	NM_019739	ENSMUSG00000044167	Foxo1	Distal	1962	1	Interaction_anno	3.87e-06	0	-837
chr3:52476648-52477275	chr3	52476648	52477275	0	0	0	0	0	208624	56458	NM_019739	ENSMUSG00000044167	Foxo1	Distal	-3038	-1	Interaction_anno	0.0377552	0	-837
chr3:52498718-52499659	chr3	52498718	52499659	0	0	0	0	0	230852	56458	NM_019739	ENSMUSG00000044167	Foxo1	Distal	0	0	Interaction_anno	0.0246782	1	4163
chr3:52554656-52555836	chr3	52554656	52555836	2	1	0	1	0	286909	56458	NM_019739	ENSMUSG00000044167	Foxo1	Distal	-4753.5	-1	Interaction_anno	5.65e-13	0	-837
chr3:52554656-52555836	chr3	52554656	52555836	2	1	0	1	0	286909	56458	NM_019739	ENSMUSG00000044167	Foxo1	Distal	-4753.5	-1	Interaction_anno	5.65e-13	0	-837
chr3:52567433-52568370	chr3	52567433	52568370	0	0	0	0	0	299564	56458	NM_019739	ENSMUSG00000044167	Foxo1	Distal	2902	1	Interaction_anno	5.65e-13	0	-837
chr3:52568666-52568951	chr3	52568666	52568951	1	1	0	0	0	300472	56458	NM_019739	ENSMUSG00000044167	Foxo1	Distal	3809	1	Interaction_anno	5.65e-13	0	-837
chr3:52568666-52568951	chr3	52568666	52568951	1	1	0	0	0	300472	56458	NM_019739	ENSMUSG00000044167	Foxo1	Distal	3809	1	Interaction_anno	5.65e-13	0	-837
chr3:52630304-52630553	chr3	52630304	52630553	0	0	0	0	0	362092	56458	NM_019739	ENSMUSG00000044167	Foxo1	Distal	-4571	-1	Interaction_anno	1.77e-10	0	-837
chr3:52634387-52634744	chr3	52634387	52634744	1	0	0	1	0	366228	56458	NM_019739	ENSMUSG00000044167	Foxo1	Distal	-434	-1	Interaction_anno	1.77e-10	0	-837
chr3:52634387-52634744	chr3	52634387	52634744	1	0	0	1	0	366228	56458	NM_019739	ENSMUSG00000044167	Foxo1	Distal	-434	-1	Interaction_anno	1.77e-10	0	-837
chr3:52638683-52639320	chr3	52638683	52639320	1	1	0	0	0	370664	56458	NM_019739	ENSMUSG00000044167	Foxo1	Distal	0	0	Interaction_anno	1.77e-10	0	-837
chr3:52638683-52639320	chr3	52638683	52639320	1	1	0	0	0	370664	56458	NM_019739	ENSMUSG00000044167	Foxo1	Distal	0	0	Interaction_anno	1.77e-10	0	-837
chr3:52731929-52732406	chr3	52731929	52732406	0	0	0	0	0	463830	56458	NM_019739	ENSMUSG00000044167	Foxo1	Proximal	2168	1	Interaction_anno	6.03e-11	0	-837
chr3:52754837-52755482	chr3	52754837	52755482	1	0	0	1	0	486822	56458	NM_019739	ENSMUSG00000044167	Foxo1	Distal	160	1	Interaction_anno	8.44e-09	0	-837
chr3:52754837-52755482	chr3	52754837	52755482	1	0	0	1	0	486822	56458	NM_019739	ENSMUSG00000044167	Foxo1	Distal	160	1	Interaction_anno	8.44e-09	0	-837
chr3:52758628-52759039	chr3	52758628	52759039	0	0	0	0	0	490496	56458	NM_019739	ENSMUSG00000044167	Foxo1	Distal	3834	1	Interaction_anno	8.44e-09	0	-837
chr3:52766857-52767763	chr3	52766857	52767763	2	1	0	1	0	498973	56458	NM_019739	ENSMUSG00000044167	Foxo1	Distal	0	0	Interaction_anno	1.81e-26	0	-837
chr3:52766857-52767763	chr3	52766857	52767763	2	1	0	1	0	498973	56458	NM_019739	ENSMUSG00000044167	Foxo1	Distal	0	0	Interaction_anno	1.81e-26	0	-837
chr3:52781530-52781856	chr3	52781530	52781856	1	1	0	0	0	513356	56458	NM_019739	ENSMUSG00000044167	Foxo1	Distal	-3306.5	-1	Interaction_anno	1.41e-20	0	-837
chr3:52781530-52781856	chr3	52781530	52781856	1	1	0	0	0	513356	56458	NM_019739	ENSMUSG00000044167	Foxo1	Distal	-3306.5	-1	Interaction_anno	1.41e-20	0	-837
chr3:52790847-52791577	chr3	52790847	52791577	1	0	0	1	0	522875	56458	NM_019739	ENSMUSG00000044167	Foxo1	Distal	1212.5	1	Interaction_anno	1.41e-20	0	-837
chr3:52790847-52791577	chr3	52790847	52791577	1	0	0	1	0	522875	56458	NM_019739	ENSMUSG00000044167	Foxo1	Distal	1212.5	1	Interaction_anno	1.41e-20	0	-837
chr3:52797332-52798582	chr3	52797332	52798582	0	0	0	0	0	529620	56458	NM_019739	ENSMUSG00000044167	Foxo1	Distal	-2042.5	-1	Interaction_anno	4.27e-15	0	-837
chr3:52800717-52800956	chr3	52800717	52800956	0	0	0	0	0	532500	56458	NM_019739	ENSMUSG00000044167	Foxo1	Distal	0	0	Interaction_anno	4.27e-15	0	-837
chr3:52840683-52840896	chr3	52840683	52840896	0	0	0	0	0	572452	56458	NM_019739	ENSMUSG00000044167	Foxo1	Distal	0	0	Interaction_anno	4.34e-28	0	-837
chr3:52842964-52843842	chr3	52842964	52843842	2	1	0	1	0	575066	56458	NM_019739	ENSMUSG00000044167	Foxo1	Distal	0	0	Interaction_anno	4.34e-28	0	-837
chr3:52842964-52843842	chr3	52842964	52843842	2	1	0	1	0	575066	56458	NM_019739	ENSMUSG00000044167	Foxo1	Distal	0	0	Interaction_anno	4.34e-28	0	-837
chr3:52843989-52844304	chr3	52843989	52844304	0	0	0	0	0	575810	56458	NM_019739	ENSMUSG00000044167	Foxo1	Distal	0	0	Interaction_anno	4.34e-28	0	-837
chr3:52923507-52924459	chr3	52923507	52924459	0	0	0	0	0	655646	56458	NM_019739	ENSMUSG00000044167	Foxo1	Proximal	-1016.5	-1	Interaction_anno	1.96e-25	0	-837
chr3:52930194-52930538	chr3	52930194	52930538	1	0	0	1	0	662029	56458	NM_019739	ENSMUSG00000044167	Foxo1	Proximal	366.5	1	Interaction_anno	1.96e-25	0	-837
chr3:52930194-52930538	chr3	52930194	52930538	1	0	0	1	0	662029	56458	NM_019739	ENSMUSG00000044167	Foxo1	Proximal	366.5	1	Interaction_anno	1.96e-25	0	-837
chr3:52975220-52975590	chr3	52975220	52975590	0	0	0	0	0	707068	56458	NM_019739	ENSMUSG00000044167	Foxo1	Distal	-4594.5	-1	Interaction_anno	0.00186036	0	-837
chr3:52985492-52986193	chr3	52985492	52986193	0	0	0	0	0	717506	56458	NM_019739	ENSMUSG00000044167	Foxo1	Distal	843	1	Interaction_anno	0.00186036	0	-837
chr3:52985492-52986193	chr3	52985492	52986193	0	0	0	0	0	717506	56458	NM_019739	ENSMUSG00000044167	Foxo1	Distal	-4157	-1	Interaction_anno	5.81e-05	0	-837
chr3:57663789-57664266	chr3	57663789	57664266	1	0	0	1	0	183730	18645	NM_019410	ENSMUSG00000027805	Pfn2	Distal	4028	1	Interaction_anno	0.0180996	0	257
chr3:57663789-57664266	chr3	57663789	57664266	1	0	0	1	0	183730	18645	NM_019410	ENSMUSG00000027805	Pfn2	Distal	4028	1	Interaction_anno	0.0180996	0	257
chr3:58122616-58123046	chr3	58122616	58123046	1	0	0	1	0	-275074	18645	NM_019410	ENSMUSG00000027805	Pfn2	Distal	0	0	Interaction_anno	0.00251231	1	5257
chr3:58122616-58123046	chr3	58122616	58123046	1	0	0	1	0	-275074	18645	NM_019410	ENSMUSG00000027805	Pfn2	Distal	0	0	Interaction_anno	0.00251231	1	5257
chr3:83791312-83791845	chr3	83791312	83791845	0	0	0	0	0	429298	80890	NM_030706	ENSMUSG00000027993	Trim2	Distal	-3421	-1	Interaction_anno	0.0170712	0	2275
chr3:83797106-83798323	chr3	83797106	83798323	2	1	0	1	0	423162	80890	NM_030706	ENSMUSG00000027993	Trim2	Distal	0	0	Interaction_anno	0.0170712	0	2275
chr3:83797106-83798323	chr3	83797106	83798323	2	1	0	1	0	423162	80890	NM_030706	ENSMUSG00000027993	Trim2	Distal	0	0	Interaction_anno	0.0170712	0	2275
chr3:84065784-84066217	chr3	84065784	84066217	1	0	0	0	1	154876	80890	NM_030706	ENSMUSG00000027993	Trim2	Distal	-3999	-1	Interaction_anno	0.0337388	-1	-6623
chr3:84065784-84066217	chr3	84065784	84066217	1	0	0	0	1	154876	80890	NM_030706	ENSMUSG00000027993	Trim2	Distal	-3999	-1	Interaction_anno	0.0337388	-1	-6623
chr3:84069109-84070030	chr3	84069109	84070030	0	0	0	0	0	151308	80890	NM_030706	ENSMUSG00000027993	Trim2	Distal	-430	-1	Interaction_anno	0.0337388	-1	-6623
chr3:84071790-84072012	chr3	84071790	84072012	0	0	0	0	0	148976	80890	NM_030706	ENSMUSG00000027993	Trim2	Distal	0	0	Interaction_anno	0.0337388	-1	-6623
chr3:84074597-84074798	chr3	84074597	84074798	1	1	0	0	0	146180	80890	NM_030706	ENSMUSG00000027993	Trim2	Distal	0	0	Interaction_anno	0.0337388	-1	-6623
chr3:84074597-84074798	chr3	84074597	84074798	1	1	0	0	0	146180	80890	NM_030706	ENSMUSG00000027993	Trim2	Distal	0	0	Interaction_anno	0.0337388	-1	-6623
chr3:84074832-84075338	chr3	84074832	84075338	1	1	0	0	0	145792	80890	NM_030706	ENSMUSG00000027993	Trim2	Distal	85.5	1	Interaction_anno	0.0337388	-1	-6623
chr3:84074832-84075338	chr3	84074832	84075338	1	1	0	0	0	145792	80890	NM_030706	ENSMUSG00000027993	Trim2	Distal	85.5	1	Interaction_anno	0.0337388	-1	-6623
chr3:84228218-84229406	chr3	84228218	84229406	0	0	0	0	0	-7935	80890	NM_030706	ENSMUSG00000027993	Trim2	Proximal	0	0	Interaction_anno	0.0190986	0	2279
chr3:84228218-84229406	chr3	84228218	84229406	0	0	0	0	0	-7935	80890	NM_030706	ENSMUSG00000027993	Trim2	Proximal	NA	NA	Proximal_anno	NA	NA	NA
chr3:84313051-84313517	chr3	84313051	84313517	0	0	0	0	0	-8509	80890	NM_030706	ENSMUSG00000027993	Trim2	Proximal	NA	NA	Proximal_anno	NA	NA	NA
chr3:87400719-87401973	chr3	87400719	87401973	2	1	0	1	0	24959	229499	NM_153090	ENSMUSG00000059994	Fcrl1	Distal	1346.5	1	Interaction_anno	5.87e-05	1	6113
chr3:87400719-87401973	chr3	87400719	87401973	2	1	0	1	0	24959	229499	NM_153090	ENSMUSG00000059994	Fcrl1	Distal	1346.5	1	Interaction_anno	5.87e-05	1	6113
chr3:87411198-87411649	chr3	87411198	87411649	0	0	0	0	0	35036.5	229499	NM_153090	ENSMUSG00000059994	Fcrl1	Distal	-3576	-1	Interaction_anno	0.00463018	1	6113
chr3:87422450-87423602	chr3	87422450	87423602	1	0	0	1	0	46639	229499	NM_153090	ENSMUSG00000059994	Fcrl1	Distal	3026.5	1	Interaction_anno	0.00463018	1	6113
chr3:87422450-87423602	chr3	87422450	87423602	1	0	0	1	0	46639	229499	NM_153090	ENSMUSG00000059994	Fcrl1	Distal	3026.5	1	Interaction_anno	0.00463018	1	6113
chr3:95644860-95645178	chr3	95644860	95645178	1	1	0	0	0	118233	13040	NM_021281	ENSMUSG00000038642	Ctss	Distal	19.5	1	Interaction_anno	0.034227	0	714
chr3:95644860-95645178	chr3	95644860	95645178	1	1	0	0	0	118233	13040	NM_021281	ENSMUSG00000038642	Ctss	Distal	19.5	1	Interaction_anno	0.034227	0	714
chr3:95645329-95646038	chr3	95645329	95646038	1	1	0	0	0	118898	13040	NM_021281	ENSMUSG00000038642	Ctss	Distal	684	1	Interaction_anno	0.034227	0	714
chr3:95645329-95646038	chr3	95645329	95646038	1	1	0	0	0	118898	13040	NM_021281	ENSMUSG00000038642	Ctss	Distal	684	1	Interaction_anno	0.034227	0	714
chr3:95650391-95650962	chr3	95650391	95650962	0	0	0	0	0	123890	13040	NM_021281	ENSMUSG00000038642	Ctss	Proximal	-4323	-1	Interaction_anno	0.000872426	0	714
chr3:95651983-95652990	chr3	95651983	95652990	2	1	0	1	0	125700	13040	NM_021281	ENSMUSG00000038642	Ctss	Proximal	-2513	-1	Interaction_anno	0.000872426	0	714
chr3:95651983-95652990	chr3	95651983	95652990	2	1	0	1	0	125700	13040	NM_021281	ENSMUSG00000038642	Ctss	Proximal	-2513	-1	Interaction_anno	0.000872426	0	714
chr3:95692805-95693077	chr3	95692805	95693077	0	0	0	0	0	166155	13040	NM_021281	ENSMUSG00000038642	Ctss	Proximal	-2058.5	-1	Interaction_anno	0.026768	0	714
chr3:95697532-95698088	chr3	95697532	95698088	2	1	1	0	0	171024	13040	NM_021281	ENSMUSG00000038642	Ctss	Proximal	0	0	Interaction_anno	0.026768	0	714
chr3:95697532-95698088	chr3	95697532	95698088	2	1	1	0	0	171024	13040	NM_021281	ENSMUSG00000038642	Ctss	Proximal	0	0	Interaction_anno	0.026768	0	714
chr4:132513391-132514200	chr4	132513391	132514200	0	0	0	0	0	1.58128e+06	23833	NM_013706	ENSMUSG00000000682	Cd52	Proximal	0	0	Interaction_anno	0.0322026	0	-2427
chr4:132514830-132515068	chr4	132514830	132515068	0	0	0	0	0	1580124	23833	NM_013706	ENSMUSG00000000682	Cd52	Proximal	0	0	Interaction_anno	0.0322026	0	-2427
chr4:132515381-132516073	chr4	132515381	132516073	0	0	0	0	0	1579346	23833	NM_013706	ENSMUSG00000000682	Cd52	Proximal	727.5	1	Interaction_anno	0.0322026	0	-2427
chr4:134011020-134011760	chr4	134011020	134011760	1	0	0	1	0	83683	23833	NM_013706	ENSMUSG00000000682	Cd52	Proximal	0	0	Interaction_anno	0.00332164	1	2573
chr4:134011020-134011760	chr4	134011020	134011760	1	0	0	1	0	83683	23833	NM_013706	ENSMUSG00000000682	Cd52	Proximal	0	0	Interaction_anno	0.00332164	1	2573
chr4:134013198-134013452	chr4	134013198	134013452	0	0	0	0	0	81748	23833	NM_013706	ENSMUSG00000000682	Cd52	Proximal	0	0	Interaction_anno	0.00332164	1	2573
chr4:134035849-134036617	chr4	134035849	134036617	0	0	0	0	0	58840	23833	NM_013706	ENSMUSG00000000682	Cd52	Distal	0	0	Interaction_anno	3.62e-05	1	2573
chr4:134041537-134042325	chr4	134041537	134042325	2	1	0	1	0	53142	23833	NM_013706	ENSMUSG00000000682	Cd52	Distal	1931.5	1	Interaction_anno	3.62e-05	1	2573
chr4:134041537-134042325	chr4	134041537	134042325	2	1	0	1	0	53142	23833	NM_013706	ENSMUSG00000000682	Cd52	Distal	1931.5	1	Interaction_anno	3.62e-05	1	2573
chr4:134042793-134043590	chr4	134042793	134043590	0	0	0	0	0	51881.5	23833	NM_013706	ENSMUSG00000000682	Cd52	Distal	3192	1	Interaction_anno	3.62e-05	1	2573
chr4:134052232-134053379	chr4	134052232	134053379	1	1	0	0	0	42267.5	23833	NM_013706	ENSMUSG00000000682	Cd52	Distal	0	0	Interaction_anno	0.000425242	0	-2427
chr4:134052232-134053379	chr4	134052232	134053379	1	1	0	0	0	42267.5	23833	NM_013706	ENSMUSG00000000682	Cd52	Distal	0	0	Interaction_anno	0.000425242	0	-2427
chr4:134078804-134079098	chr4	134078804	134079098	1	0	0	0	1	16122	23833	NM_013706	ENSMUSG00000000682	Cd52	Distal	-1048.5	-1	Interaction_anno	0.00100223	0	-2427
chr4:134078804-134079098	chr4	134078804	134079098	1	0	0	0	1	16122	23833	NM_013706	ENSMUSG00000000682	Cd52	Distal	-1048.5	-1	Interaction_anno	0.00100223	0	-2427
chr4:134081553-134082560	chr4	134081553	134082560	1	0	0	1	0	13016.5	23833	NM_013706	ENSMUSG00000000682	Cd52	Distal	0	0	Interaction_anno	0.00100223	0	-2427
chr4:134081553-134082560	chr4	134081553	134082560	1	0	0	1	0	13016.5	23833	NM_013706	ENSMUSG00000000682	Cd52	Distal	0	0	Interaction_anno	0.00100223	0	-2427
chr4:134106180-134107159	chr4	134106180	134107159	1	1	0	0	0	-11596.5	23833	NM_013706	ENSMUSG00000000682	Cd52	Proximal	0	0	Interaction_anno	4.55e-05	0	-2427
chr4:134106180-134107159	chr4	134106180	134107159	1	1	0	0	0	-11596.5	23833	NM_013706	ENSMUSG00000000682	Cd52	Proximal	0	0	Interaction_anno	4.55e-05	0	-2427
chr4:134116779-134117507	chr4	134116779	134117507	0	0	0	0	0	-22070	23833	NM_013706	ENSMUSG00000000682	Cd52	Distal	-2856.5	-1	Interaction_anno	5.33e-12	0	-2427
chr4:134119841-134120015	chr4	134119841	134120015	0	0	0	0	0	-24855	23833	NM_013706	ENSMUSG00000000682	Cd52	Proximal	-71.5	-1	Interaction_anno	5.33e-12	0	-2427
chr4:134121475-134121950	chr4	134121475	134121950	0	0	0	0	0	-26639.5	23833	NM_013706	ENSMUSG00000000682	Cd52	Proximal	0	0	Interaction_anno	5.33e-12	0	-2427
chr4:134123992-134124301	chr4	134123992	134124301	0	0	0	0	0	-29073.5	23833	NM_013706	ENSMUSG00000000682	Cd52	Proximal	0	0	Interaction_anno	5.33e-12	0	-2427
chr4:135875994-135877031	chr4	135875994	135877031	0	0	0	0	0	-267310	15903	NM_008321	ENSMUSG00000007872	Id3	Proximal	1513	1	Interaction_anno	0.000859895	1	3678
chr4:135942012-135942798	chr4	135942012	135942798	1	0	0	1	0	-201417	15903	NM_008321	ENSMUSG00000007872	Id3	Proximal	-2594.5	-1	Interaction_anno	0.000462339	0	-1322
chr4:135942012-135942798	chr4	135942012	135942798	1	0	0	1	0	-201417	15903	NM_008321	ENSMUSG00000007872	Id3	Proximal	-2594.5	-1	Interaction_anno	0.000462339	0	-1322
chr4:135954332-135954716	chr4	135954332	135954716	0	0	0	0	0	-189298	15903	NM_008321	ENSMUSG00000007872	Id3	Proximal	4524.5	1	Interaction_anno	0.000462339	0	-1322
chr4:136026790-136027048	chr4	136026790	136027048	0	0	0	0	0	-116903	15903	NM_008321	ENSMUSG00000007872	Id3	Proximal	-3080.5	-1	Interaction_anno	5.49e-08	0	-1322
chr4:136027457-136028644	chr4	136027457	136028644	1	0	0	1	0	-115772	15903	NM_008321	ENSMUSG00000007872	Id3	Proximal	-1949	-1	Interaction_anno	5.49e-08	0	-1322
chr4:136027457-136028644	chr4	136027457	136028644	1	0	0	1	0	-115772	15903	NM_008321	ENSMUSG00000007872	Id3	Proximal	-1949	-1	Interaction_anno	5.49e-08	0	-1322
chr4:136028835-136029050	chr4	136028835	136029050	0	0	0	0	0	-114880	15903	NM_008321	ENSMUSG00000007872	Id3	Proximal	-1057	-1	Interaction_anno	5.49e-08	0	-1322
chr4:136030996-136031934	chr4	136030996	136031934	1	1	0	0	0	-112357	15903	NM_008321	ENSMUSG00000007872	Id3	Proximal	0	0	Interaction_anno	5.49e-08	0	-1322
chr4:136030996-136031934	chr4	136030996	136031934	1	1	0	0	0	-112357	15903	NM_008321	ENSMUSG00000007872	Id3	Proximal	0	0	Interaction_anno	5.49e-08	0	-1322
chr4:136047719-136048630	chr4	136047719	136048630	0	0	0	0	0	-95647.5	15903	NM_008321	ENSMUSG00000007872	Id3	Proximal	-1825	-1	Interaction_anno	7.77e-13	1	3678
chr4:136056136-136056351	chr4	136056136	136056351	0	0	0	0	0	-87578.5	15903	NM_008321	ENSMUSG00000007872	Id3	Proximal	1244	1	Interaction_anno	7.77e-13	1	3678
chr4:136069964-136070506	chr4	136069964	136070506	0	0	0	0	0	-73587	15903	NM_008321	ENSMUSG00000007872	Id3	Distal	235.5	1	Interaction_anno	6.16e-06	1	3678
chr4:136070640-136071857	chr4	136070640	136071857	0	0	0	0	0	-72573.5	15903	NM_008321	ENSMUSG00000007872	Id3	Distal	1249	1	Interaction_anno	6.16e-06	1	3678
chr4:136080833-136081315	chr4	136080833	136081315	1	1	0	0	0	-62748	15903	NM_008321	ENSMUSG00000007872	Id3	Distal	0	0	Interaction_anno	8.83e-26	1	3678
chr4:136080833-136081315	chr4	136080833	136081315	1	1	0	0	0	-62748	15903	NM_008321	ENSMUSG00000007872	Id3	Distal	0	0	Interaction_anno	8.83e-26	1	3678
chr4:136081411-136082618	chr4	136081411	136082618	1	0	0	1	0	-61807.5	15903	NM_008321	ENSMUSG00000007872	Id3	Distal	0	0	Interaction_anno	8.83e-26	1	3678
chr4:136081411-136082618	chr4	136081411	136082618	1	0	0	1	0	-61807.5	15903	NM_008321	ENSMUSG00000007872	Id3	Distal	0	0	Interaction_anno	8.83e-26	1	3678
chr4:136088433-136090129	chr4	136088433	136090129	2	1	0	1	0	-54541	15903	NM_008321	ENSMUSG00000007872	Id3	Distal	4281.5	1	Interaction_anno	8.83e-26	1	3678
chr4:136088433-136090129	chr4	136088433	136090129	2	1	0	1	0	-54541	15903	NM_008321	ENSMUSG00000007872	Id3	Distal	4281.5	1	Interaction_anno	8.83e-26	1	3678
chr4:136099897-136101134	chr4	136099897	136101134	1	1	0	0	0	-43306.5	15903	NM_008321	ENSMUSG00000007872	Id3	Distal	-4484	-1	Interaction_anno	1.58e-18	0	-1322
chr4:136099897-136101134	chr4	136099897	136101134	1	1	0	0	0	-43306.5	15903	NM_008321	ENSMUSG00000007872	Id3	Distal	-4484	-1	Interaction_anno	1.58e-18	0	-1322
chr4:136110517-136111073	chr4	136110517	136111073	0	0	0	0	0	-33027	15903	NM_008321	ENSMUSG00000007872	Id3	Distal	795.5	1	Interaction_anno	1.58e-18	0	-1322
chr4:136122928-136123388	chr4	136122928	136123388	0	0	0	0	0	-20664	15903	NM_008321	ENSMUSG00000007872	Id3	Distal	-1841.5	-1	Interaction_anno	3.49e-09	0	-1322
chr4:136127333-136128498	chr4	136127333	136128498	2	1	0	1	0	-15906.5	15903	NM_008321	ENSMUSG00000007872	Id3	Distal	0	0	Interaction_anno	3.49e-09	0	-1322
chr4:136127333-136128498	chr4	136127333	136128498	2	1	0	1	0	-15906.5	15903	NM_008321	ENSMUSG00000007872	Id3	Distal	0	0	Interaction_anno	3.49e-09	0	-1322
chr4:137675979-137676555	chr4	137675979	137676555	0	0	0	0	0	120117	11647	NM_007431	ENSMUSG00000028766	Alpl	Proximal	1267.5	1	Interaction_anno	0.0439107	1	3884
chr4:137714079-137714620	chr4	137714079	137714620	1	0	0	1	0	82034.5	11647	NM_007431	ENSMUSG00000028766	Alpl	Proximal	-650	-1	Interaction_anno	8.39e-07	-1	-6116
chr4:137714079-137714620	chr4	137714079	137714620	1	0	0	1	0	82034.5	11647	NM_007431	ENSMUSG00000028766	Alpl	Proximal	-650	-1	Interaction_anno	8.39e-07	-1	-6116
chr4:137716124-137716673	chr4	137716124	137716673	0	0	0	0	0	79985.5	11647	NM_007431	ENSMUSG00000028766	Alpl	Proximal	0	0	Interaction_anno	8.39e-07	-1	-6116
chr4:137719030-137720014	chr4	137719030	137720014	0	0	0	0	0	76862	11647	NM_007431	ENSMUSG00000028766	Alpl	Proximal	0	0	Interaction_anno	8.39e-07	-1	-6116
chr4:137727529-137728135	chr4	137727529	137728135	0	0	0	0	0	68552	11647	NM_007431	ENSMUSG00000028766	Alpl	Proximal	-2167.5	-1	Interaction_anno	4.1e-09	0	-1116
chr4:137730143-137730618	chr4	137730143	137730618	0	0	0	0	0	66003.5	11647	NM_007431	ENSMUSG00000028766	Alpl	Proximal	0	0	Interaction_anno	4.1e-09	0	-1116
chr4:137735301-137735911	chr4	137735301	137735911	2	1	0	1	0	60778	11647	NM_007431	ENSMUSG00000028766	Alpl	Distal	606.5	1	Interaction_anno	4.1e-09	0	-1116
chr4:137735301-137735911	chr4	137735301	137735911	2	1	0	1	0	60778	11647	NM_007431	ENSMUSG00000028766	Alpl	Distal	606.5	1	Interaction_anno	4.1e-09	0	-1116
chr4:137739213-137739487	chr4	137739213	137739487	0	0	0	0	0	57034	11647	NM_007431	ENSMUSG00000028766	Alpl	Distal	4350.5	1	Interaction_anno	4.1e-09	0	-1116
chr4:137744496-137744976	chr4	137744496	137744976	1	1	0	0	0	51648	11647	NM_007431	ENSMUSG00000028766	Alpl	Distal	-263.5	-1	Interaction_anno	8.77e-14	0	-1116
chr4:137744496-137744976	chr4	137744496	137744976	1	1	0	0	0	51648	11647	NM_007431	ENSMUSG00000028766	Alpl	Distal	-263.5	-1	Interaction_anno	8.77e-14	0	-1116
chr4:137748432-137749309	chr4	137748432	137749309	2	1	0	1	0	47513.5	11647	NM_007431	ENSMUSG00000028766	Alpl	Distal	0	0	Interaction_anno	8.77e-14	0	-1116
chr4:137748432-137749309	chr4	137748432	137749309	2	1	0	1	0	47513.5	11647	NM_007431	ENSMUSG00000028766	Alpl	Distal	0	0	Interaction_anno	8.77e-14	0	-1116
chr4:137780024-137780409	chr4	137780024	137780409	0	0	0	0	0	16167.5	11647	NM_007431	ENSMUSG00000028766	Alpl	Distal	-4783	-1	Interaction_anno	2.72e-06	0	-1025
chr4:137788267-137789252	chr4	137788267	137789252	2	1	0	1	0	7624.5	11647	NM_007431	ENSMUSG00000028766	Alpl	Proximal	0	0	Interaction_anno	2.72e-06	0	-1025
chr4:137788267-137789252	chr4	137788267	137789252	2	1	0	1	0	7624.5	11647	NM_007431	ENSMUSG00000028766	Alpl	Proximal	0	0	Interaction_anno	2.72e-06	0	-1025
chr4:137788267-137789252	chr4	137788267	137789252	2	1	0	1	0	7624	11647	NM_007431	ENSMUSG00000028766	Alpl	Proximal	NA	NA	Proximal_anno	NA	NA	NA
chr4:137788267-137789252	chr4	137788267	137789252	2	1	0	1	0	7624	11647	NM_007431	ENSMUSG00000028766	Alpl	Proximal	NA	NA	Proximal_anno	NA	NA	NA
chr4:137807253-137808066	chr4	137807253	137808066	2	1	0	1	0	-11275.5	11647	NM_007431	ENSMUSG00000028766	Alpl	Distal	0	0	Interaction_anno	0.000646805	0	-1116
chr4:137807253-137808066	chr4	137807253	137808066	2	1	0	1	0	-11275.5	11647	NM_007431	ENSMUSG00000028766	Alpl	Distal	0	0	Interaction_anno	0.000646805	0	-1116
chr4:137814117-137814467	chr4	137814117	137814467	1	1	0	0	0	-17908	11647	NM_007431	ENSMUSG00000028766	Alpl	Distal	4292.5	1	Interaction_anno	0.000646805	0	-1116
chr4:137814117-137814467	chr4	137814117	137814467	1	1	0	0	0	-17908	11647	NM_007431	ENSMUSG00000028766	Alpl	Distal	4292.5	1	Interaction_anno	0.000646805	0	-1116
chr4:138221469-138221664	chr4	138221469	138221664	0	0	0	0	0	-425182	11647	NM_007431	ENSMUSG00000028766	Alpl	Proximal	1567	1	Interaction_anno	0.0397146	1	3884
chr4:138221972-138222391	chr4	138221972	138222391	0	0	0	0	0	-425798	11647	NM_007431	ENSMUSG00000028766	Alpl	Proximal	2182	1	Interaction_anno	0.0397146	1	3884
chr4:138222442-138222716	chr4	138222442	138222716	0	0	0	0	0	-426195	11647	NM_007431	ENSMUSG00000028766	Alpl	Proximal	2579.5	1	Interaction_anno	0.0397146	1	3884
chr4:141281124-141282020	chr4	141281124	141282020	1	1	0	0	0	-19649	13836	NM_010139	ENSMUSG00000006445	Epha2	Proximal	-3427.5	-1	Interaction_anno	0.0187479	0	1279
chr4:141281124-141282020	chr4	141281124	141282020	1	1	0	0	0	-19649	13836	NM_010139	ENSMUSG00000006445	Epha2	Proximal	-3427.5	-1	Interaction_anno	0.0187479	0	1279
chr4:141287343-141287890	chr4	141287343	141287890	0	0	0	0	0	-13604.5	13836	NM_010139	ENSMUSG00000006445	Epha2	Proximal	0	0	Interaction_anno	0.0187479	0	1279
chr4:141373089-141374491	chr4	141373089	141374491	2	1	0	1	0	72569	13836	NM_010139	ENSMUSG00000006445	Epha2	Proximal	-1209.5	-1	Interaction_anno	0.00509224	1	6279
chr4:141373089-141374491	chr4	141373089	141374491	2	1	0	1	0	72569	13836	NM_010139	ENSMUSG00000006445	Epha2	Proximal	-1209.5	-1	Interaction_anno	0.00509224	1	6279
chr4:33018300-33018918	chr4	33018300	33018918	0	0	0	0	0	35611	52187	NM_027491	ENSMUSG00000028278	Rragd	Distal	-1390.5	-1	Interaction_anno	0.00148143	0	-498
chr4:33023389-33024833	chr4	33023389	33024833	4	1	1	1	1	41113	52187	NM_027491	ENSMUSG00000028278	Rragd	Proximal	0	0	Interaction_anno	0.00148143	0	-498
chr4:3647046-3647423	chr4	3647046	3647423	1	0	0	1	0	-30886.5	17096	NM_010747	ENSMUSG00000042228	Lyn	Proximal	-2765	-1	Interaction_anno	7.47e-08	0	-621
chr4:3647046-3647423	chr4	3647046	3647423	1	0	0	1	0	-30886.5	17096	NM_010747	ENSMUSG00000042228	Lyn	Proximal	-2765	-1	Interaction_anno	7.47e-08	0	-621
chr4:3648313-3649760	chr4	3648313	3649760	1	0	0	1	0	-29084.5	17096	NM_010747	ENSMUSG00000042228	Lyn	Proximal	-963	-1	Interaction_anno	7.47e-08	0	-621
chr4:3648313-3649760	chr4	3648313	3649760	1	0	0	1	0	-29084.5	17096	NM_010747	ENSMUSG00000042228	Lyn	Proximal	-963	-1	Interaction_anno	7.47e-08	0	-621
chr4:3659262-3659597	chr4	3659262	3659597	0	0	0	0	0	-18691.5	17096	NM_010747	ENSMUSG00000042228	Lyn	Proximal	4430	1	Interaction_anno	7.47e-08	0	-621
chr4:3659643-3660305	chr4	3659643	3660305	0	0	0	0	0	-18147	17096	NM_010747	ENSMUSG00000042228	Lyn	Proximal	4974.5	1	Interaction_anno	7.47e-08	0	-621
chr4:3724685-3725602	chr4	3724685	3725602	0	0	0	0	0	47022.5	17096	NM_010747	ENSMUSG00000042228	Lyn	Distal	144	1	Interaction_anno	1.9e-19	0	-621
chr4:3744068-3744324	chr4	3744068	3744324	0	0	0	0	0	66075	17096	NM_010747	ENSMUSG00000042228	Lyn	Distal	-803.5	-1	Interaction_anno	1.33e-05	1	4379
chr4:3783102-3783762	chr4	3783102	3783762	0	0	0	0	0	105311	17096	NM_010747	ENSMUSG00000042228	Lyn	Distal	0	0	Interaction_anno	2.54e-15	0	-621
chr4:3810160-3810720	chr4	3810160	3810720	0	0	0	0	0	132319	17096	NM_010747	ENSMUSG00000042228	Lyn	Distal	-4559.5	-1	Interaction_anno	0.000808034	0	-621
chr4:3824469-3825508	chr4	3824469	3825508	1	1	0	0	0	146868	17096	NM_010747	ENSMUSG00000042228	Lyn	Distal	4989	1	Interaction_anno	0.000808034	0	-621
chr4:3824469-3825508	chr4	3824469	3825508	1	1	0	0	0	146868	17096	NM_010747	ENSMUSG00000042228	Lyn	Distal	4989	1	Interaction_anno	0.000808034	0	-621
chr4:43005764-43006076	chr4	43005764	43006076	0	0	0	0	0	477789	54390	NM_019436	ENSMUSG00000028460	Sit1	Proximal	-4079.5	-1	Interaction_anno	1.5e-07	0	1209
chr4:43052701-43053163	chr4	43052701	43053163	1	0	0	1	0	430777	54390	NM_019436	ENSMUSG00000028460	Sit1	Proximal	2932.5	1	Interaction_anno	1.4e-05	0	1209
chr4:43052701-43053163	chr4	43052701	43053163	1	0	0	1	0	430777	54390	NM_019436	ENSMUSG00000028460	Sit1	Proximal	2932.5	1	Interaction_anno	1.4e-05	0	1209
chr4:43465136-43465687	chr4	43465136	43465687	1	0	0	1	0	18297.5	54390	NM_019436	ENSMUSG00000028460	Sit1	Distal	-4588	-1	Interaction_anno	0.0166521	0	1209
chr4:43465136-43465687	chr4	43465136	43465687	1	0	0	1	0	18297.5	54390	NM_019436	ENSMUSG00000028460	Sit1	Distal	-4588	-1	Interaction_anno	0.0166521	0	1209
chr4:43465786-43466322	chr4	43465786	43466322	0	0	0	0	0	17655	54390	NM_019436	ENSMUSG00000028460	Sit1	Distal	-3945.5	-1	Interaction_anno	0.0166521	0	1209
chr4:43473709-43473935	chr4	43473709	43473935	0	0	0	0	0	9887	54390	NM_019436	ENSMUSG00000028460	Sit1	Proximal	0	0	Interaction_anno	0.0166521	0	1209
chr4:43473709-43473935	chr4	43473709	43473935	0	0	0	0	0	-19196	12517	NM_007654	ENSMUSG00000028459	Cd72	Proximal	-1177.5	-1	Interaction_anno	3.78e-09	-1	-2874
chr4:43473709-43473935	chr4	43473709	43473935	0	0	0	0	0	9887	54390	NM_019436	ENSMUSG00000028460	Sit1	Proximal	NA	NA	Proximal_anno	NA	NA	NA
chr4:43474504-43474709	chr4	43474504	43474709	1	1	0	0	0	9102.5	54390	NM_019436	ENSMUSG00000028460	Sit1	Proximal	0	0	Interaction_anno	0.0166521	0	1209
chr4:43474504-43474709	chr4	43474504	43474709	1	1	0	0	0	9102.5	54390	NM_019436	ENSMUSG00000028460	Sit1	Proximal	0	0	Interaction_anno	0.0166521	0	1209
chr4:43474504-43474709	chr4	43474504	43474709	1	1	0	0	0	-19980.5	12517	NM_007654	ENSMUSG00000028459	Cd72	Proximal	-393	-1	Interaction_anno	3.78e-09	-1	-2874
chr4:43474504-43474709	chr4	43474504	43474709	1	1	0	0	0	-19980.5	12517	NM_007654	ENSMUSG00000028459	Cd72	Proximal	-393	-1	Interaction_anno	3.78e-09	-1	-2874
chr4:43474504-43474709	chr4	43474504	43474709	1	1	0	0	0	9102	54390	NM_019436	ENSMUSG00000028460	Sit1	Proximal	NA	NA	Proximal_anno	NA	NA	NA
chr4:43474504-43474709	chr4	43474504	43474709	1	1	0	0	0	9102	54390	NM_019436	ENSMUSG00000028460	Sit1	Proximal	NA	NA	Proximal_anno	NA	NA	NA
chr4:43476688-43476891	chr4	43476688	43476891	0	0	0	0	0	-22163.5	12517	NM_007654	ENSMUSG00000028459	Cd72	Proximal	0	0	Interaction_anno	3.78e-09	-1	-2874
chr4:43476688-43476891	chr4	43476688	43476891	0	0	0	0	0	6919.5	54390	NM_019436	ENSMUSG00000028460	Sit1	Proximal	1790	1	Interaction_anno	0.0166521	0	1209
chr4:43476688-43476891	chr4	43476688	43476891	0	0	0	0	0	34512.5	21754	NM_011571	ENSMUSG00000028458	Tesk1	Proximal	-3210	-1	Interaction_anno	1.41e-19	0	223
chr4:43476688-43476891	chr4	43476688	43476891	0	0	0	0	0	6919	54390	NM_019436	ENSMUSG00000028460	Sit1	Proximal	NA	NA	Proximal_anno	NA	NA	NA
chr4:43478195-43478775	chr4	43478195	43478775	0	0	0	0	0	36208	21754	NM_011571	ENSMUSG00000028458	Tesk1	Proximal	-1514.5	-1	Interaction_anno	1.41e-19	0	223
chr4:43478195-43478775	chr4	43478195	43478775	0	0	0	0	0	-23859	12517	NM_007654	ENSMUSG00000028459	Cd72	Proximal	0	0	Interaction_anno	3.78e-09	-1	-2874
chr4:43478195-43478775	chr4	43478195	43478775	0	0	0	0	0	5224	54390	NM_019436	ENSMUSG00000028460	Sit1	Proximal	3485.5	1	Interaction_anno	0.0166521	0	1209
chr4:43478195-43478775	chr4	43478195	43478775	0	0	0	0	0	5224	54390	NM_019436	ENSMUSG00000028460	Sit1	Proximal	NA	NA	Proximal_anno	NA	NA	NA
chr4:43480282-43480488	chr4	43480282	43480488	1	1	0	0	0	38108	21754	NM_011571	ENSMUSG00000028458	Tesk1	Proximal	0	0	Interaction_anno	1.41e-19	0	223
chr4:43480282-43480488	chr4	43480282	43480488	1	1	0	0	0	38108	21754	NM_011571	ENSMUSG00000028458	Tesk1	Proximal	0	0	Interaction_anno	1.41e-19	0	223
chr4:43480282-43480488	chr4	43480282	43480488	1	1	0	0	0	-25759	12517	NM_007654	ENSMUSG00000028459	Cd72	Proximal	385.5	1	Interaction_anno	3.78e-09	-1	-2874
chr4:43480282-43480488	chr4	43480282	43480488	1	1	0	0	0	-25759	12517	NM_007654	ENSMUSG00000028459	Cd72	Proximal	385.5	1	Interaction_anno	3.78e-09	-1	-2874
chr4:43480282-43480488	chr4	43480282	43480488	1	1	0	0	0	3324	54390	NM_019436	ENSMUSG00000028460	Sit1	Proximal	NA	NA	Proximal_anno	NA	NA	NA
chr4:43480282-43480488	chr4	43480282	43480488	1	1	0	0	0	3324	54390	NM_019436	ENSMUSG00000028460	Sit1	Proximal	NA	NA	Proximal_anno	NA	NA	NA
chr4:43498902-43500168	chr4	43498902	43500168	1	0	0	1	0	57258	21754	NM_011571	ENSMUSG00000028458	Tesk1	Proximal	-464.5	-1	Interaction_anno	2.28e-14	0	223
chr4:43498902-43500168	chr4	43498902	43500168	1	0	0	1	0	57258	21754	NM_011571	ENSMUSG00000028458	Tesk1	Proximal	-464.5	-1	Interaction_anno	2.28e-14	0	223
chr4:43498902-43500168	chr4	43498902	43500168	1	0	0	1	0	-15826	54390	NM_019436	ENSMUSG00000028460	Sit1	Proximal	-464.5	-1	Interaction_anno	2.4e-09	0	1209
chr4:43498902-43500168	chr4	43498902	43500168	1	0	0	1	0	-15826	54390	NM_019436	ENSMUSG00000028460	Sit1	Proximal	-464.5	-1	Interaction_anno	2.4e-09	0	1209
chr4:43498902-43500168	chr4	43498902	43500168	1	0	0	1	0	-44909	12517	NM_007654	ENSMUSG00000028459	Cd72	Proximal	0	0	Interaction_anno	0.000555417	-1	-2874
chr4:43498902-43500168	chr4	43498902	43500168	1	0	0	1	0	-44909	12517	NM_007654	ENSMUSG00000028459	Cd72	Proximal	0	0	Interaction_anno	0.000555417	-1	-2874
chr4:43519933-43520437	chr4	43519933	43520437	0	0	0	0	0	77908	21754	NM_011571	ENSMUSG00000028458	Tesk1	Proximal	185.5	1	Interaction_anno	0.00157827	0	223
chr4:43519933-43520437	chr4	43519933	43520437	0	0	0	0	0	77908	21754	NM_011571	ENSMUSG00000028458	Tesk1	Proximal	-4814.5	-1	Interaction_anno	1.23e-05	0	223
chr4:43530496-43531068	chr4	43530496	43531068	0	0	0	0	0	88505	21754	NM_011571	ENSMUSG00000028458	Tesk1	Proximal	782.5	1	Interaction_anno	1.23e-05	0	223
chr4:43558690-43558882	chr4	43558690	43558882	0	0	0	0	0	116509	21754	NM_011571	ENSMUSG00000028458	Tesk1	Proximal	-1213.5	-1	Interaction_anno	1.82e-06	0	223
chr4:43558690-43558882	chr4	43558690	43558882	0	0	0	0	0	-104160	12517	NM_007654	ENSMUSG00000028459	Cd72	Proximal	-1213.5	-1	Interaction_anno	0.0255484	0	2126
chr4:43558690-43558882	chr4	43558690	43558882	0	0	0	0	0	-75077	54390	NM_019436	ENSMUSG00000028460	Sit1	Proximal	-1213.5	-1	Interaction_anno	0.000151783	1	6209
chr4:43558944-43559104	chr4	43558944	43559104	0	0	0	0	0	116747	21754	NM_011571	ENSMUSG00000028458	Tesk1	Proximal	-975.5	-1	Interaction_anno	1.82e-06	0	223
chr4:43558944-43559104	chr4	43558944	43559104	0	0	0	0	0	-104398	12517	NM_007654	ENSMUSG00000028459	Cd72	Proximal	-975.5	-1	Interaction_anno	0.0255484	0	2126
chr4:43558944-43559104	chr4	43558944	43559104	0	0	0	0	0	-75315	54390	NM_019436	ENSMUSG00000028460	Sit1	Proximal	-975.5	-1	Interaction_anno	0.000151783	1	6209
chr4:43672156-43672408	chr4	43672156	43672408	0	0	0	0	0	230005	21754	NM_011571	ENSMUSG00000028458	Tesk1	Proximal	2282.5	1	Interaction_anno	0.0132202	0	223
chr4:43672156-43672408	chr4	43672156	43672408	0	0	0	0	0	230005	21754	NM_011571	ENSMUSG00000028458	Tesk1	Proximal	-2717.5	-1	Interaction_anno	0.0214093	0	223
chr4:43951777-43952196	chr4	43951777	43952196	1	0	0	1	0	509710	21754	NM_011571	ENSMUSG00000028458	Tesk1	Proximal	-3013	-1	Interaction_anno	0.00918025	0	223
chr4:43951777-43952196	chr4	43951777	43952196	1	0	0	1	0	509710	21754	NM_011571	ENSMUSG00000028458	Tesk1	Proximal	-3013	-1	Interaction_anno	0.00918025	0	223
chr4:44670997-44671921	chr4	44670997	44671921	1	0	0	1	0	39235	18507	NM_008782	ENSMUSG00000014030	Pax5	Distal	-3540.5	-1	Interaction_anno	5.16e-07	1	3194
chr4:44670997-44671921	chr4	44670997	44671921	1	0	0	1	0	39235	18507	NM_008782	ENSMUSG00000014030	Pax5	Distal	-3540.5	-1	Interaction_anno	5.16e-07	1	3194
chr4:44672583-44673440	chr4	44672583	44673440	1	1	0	0	0	37682.5	18507	NM_008782	ENSMUSG00000014030	Pax5	Distal	-1988	-1	Interaction_anno	5.16e-07	1	3194
chr4:44672583-44673440	chr4	44672583	44673440	1	1	0	0	0	37682.5	18507	NM_008782	ENSMUSG00000014030	Pax5	Distal	-1988	-1	Interaction_anno	5.16e-07	1	3194
chr4:44674885-44675480	chr4	44674885	44675480	1	0	0	0	1	35511.5	18507	NM_008782	ENSMUSG00000014030	Pax5	Distal	0	0	Interaction_anno	5.16e-07	1	3194
chr4:44674885-44675480	chr4	44674885	44675480	1	0	0	0	1	35511.5	18507	NM_008782	ENSMUSG00000014030	Pax5	Distal	0	0	Interaction_anno	5.16e-07	1	3194
chr4:44680005-44680899	chr4	44680005	44680899	0	0	0	0	0	30242	18507	NM_008782	ENSMUSG00000014030	Pax5	Distal	452.5	1	Interaction_anno	5.16e-07	1	3194
chr4:44741734-44742390	chr4	44741734	44742390	2	1	0	1	0	-31368	18507	NM_008782	ENSMUSG00000014030	Pax5	Distal	-2937.5	-1	Interaction_anno	0.0307553	1	3194
chr4:44741734-44742390	chr4	44741734	44742390	2	1	0	1	0	-31368	18507	NM_008782	ENSMUSG00000014030	Pax5	Distal	-2937.5	-1	Interaction_anno	0.0307553	1	3194
chr4:44765761-44766206	chr4	44765761	44766206	0	0	0	0	0	-55289.5	18507	NM_008782	ENSMUSG00000014030	Pax5	Proximal	-4016	-1	Interaction_anno	9.24e-05	1	3194
chr4:44774933-44775211	chr4	44774933	44775211	1	0	0	1	0	-64378	18507	NM_008782	ENSMUSG00000014030	Pax5	Distal	72.5	1	Interaction_anno	9.24e-05	1	3194
chr4:44774933-44775211	chr4	44774933	44775211	1	0	0	1	0	-64378	18507	NM_008782	ENSMUSG00000014030	Pax5	Distal	72.5	1	Interaction_anno	9.24e-05	1	3194
chr4:44780492-44781083	chr4	44780492	44781083	0	0	0	0	0	-70093.5	18507	NM_008782	ENSMUSG00000014030	Pax5	Distal	-4212	-1	Interaction_anno	0.000979518	1	3194
chr4:44813778-44814248	chr4	44813778	44814248	1	1	0	0	0	-103319	18507	NM_008782	ENSMUSG00000014030	Pax5	Distal	0	0	Interaction_anno	1.65e-06	1	3194
chr4:44813778-44814248	chr4	44813778	44814248	1	1	0	0	0	-103319	18507	NM_008782	ENSMUSG00000014030	Pax5	Distal	0	0	Interaction_anno	1.65e-06	1	3194
chr4:44871474-44872559	chr4	44871474	44872559	0	0	0	0	0	-161322	18507	NM_008782	ENSMUSG00000014030	Pax5	Distal	0	0	Interaction_anno	1.38e-05	1	3194
chr4:44880108-44880856	chr4	44880108	44880856	1	1	0	0	0	-169788	18507	NM_008782	ENSMUSG00000014030	Pax5	Distal	-4517.5	-1	Interaction_anno	1e-22	1	3194
chr4:44880108-44880856	chr4	44880108	44880856	1	1	0	0	0	-169788	18507	NM_008782	ENSMUSG00000014030	Pax5	Distal	-4517.5	-1	Interaction_anno	1e-22	1	3194
chr4:44881075-44881244	chr4	44881075	44881244	0	0	0	0	0	-170466	18507	NM_008782	ENSMUSG00000014030	Pax5	Distal	-3840	-1	Interaction_anno	1e-22	1	3194
chr4:44886104-44886714	chr4	44886104	44886714	1	1	0	0	0	-175715	18507	NM_008782	ENSMUSG00000014030	Pax5	Distal	0	0	Interaction_anno	1e-22	1	3194
chr4:44886104-44886714	chr4	44886104	44886714	1	1	0	0	0	-175715	18507	NM_008782	ENSMUSG00000014030	Pax5	Distal	0	0	Interaction_anno	1e-22	1	3194
chr4:44893740-44893990	chr4	44893740	44893990	0	0	0	0	0	-183171	18507	NM_008782	ENSMUSG00000014030	Pax5	Distal	3865.5	1	Interaction_anno	1e-22	1	3194
chr4:44897545-44898475	chr4	44897545	44898475	0	0	0	0	0	-187316	18507	NM_008782	ENSMUSG00000014030	Pax5	Distal	-1989.5	-1	Interaction_anno	1.68e-22	1	3194
chr4:44905195-44905411	chr4	44905195	44905411	0	0	0	0	0	-194609	18507	NM_008782	ENSMUSG00000014030	Pax5	Distal	303.5	1	Interaction_anno	1.68e-22	1	3194
chr4:44905542-44906428	chr4	44905542	44906428	0	0	0	0	0	-195291	18507	NM_008782	ENSMUSG00000014030	Pax5	Distal	985.5	1	Interaction_anno	1.68e-22	1	3194
chr4:44910093-44910585	chr4	44910093	44910585	0	0	0	0	0	-199645	18507	NM_008782	ENSMUSG00000014030	Pax5	Distal	-4660.5	-1	Interaction_anno	2.39e-10	0	-1806
chr4:44910771-44910939	chr4	44910771	44910939	0	0	0	0	0	-200161	18507	NM_008782	ENSMUSG00000014030	Pax5	Distal	-4144.5	-1	Interaction_anno	2.39e-10	0	-1806
chr4:44911010-44911230	chr4	44911010	44911230	0	0	0	0	0	-200426	18507	NM_008782	ENSMUSG00000014030	Pax5	Distal	-3879.5	-1	Interaction_anno	2.39e-10	0	-1806
chr4:44917889-44918855	chr4	44917889	44918855	1	1	0	0	0	-207678	18507	NM_008782	ENSMUSG00000014030	Pax5	Distal	0	0	Interaction_anno	2.39e-10	0	-1806
chr4:44917889-44918855	chr4	44917889	44918855	1	1	0	0	0	-207678	18507	NM_008782	ENSMUSG00000014030	Pax5	Distal	0	0	Interaction_anno	2.39e-10	0	-1806
chr4:44938235-44939378	chr4	44938235	44939378	2	1	0	1	0	-228112	18507	NM_008782	ENSMUSG00000014030	Pax5	Distal	0	0	Interaction_anno	1.17e-05	1	3194
chr4:44938235-44939378	chr4	44938235	44939378	2	1	0	1	0	-228112	18507	NM_008782	ENSMUSG00000014030	Pax5	Distal	0	0	Interaction_anno	1.17e-05	1	3194
chr4:44939875-44940183	chr4	44939875	44940183	0	0	0	0	0	-229335	18507	NM_008782	ENSMUSG00000014030	Pax5	Distal	29.5	1	Interaction_anno	1.17e-05	1	3194
chr4:44942185-44942643	chr4	44942185	44942643	0	0	0	0	0	-231720	18507	NM_008782	ENSMUSG00000014030	Pax5	Distal	2414.5	1	Interaction_anno	1.17e-05	1	3194
chr4:44962337-44963634	chr4	44962337	44963634	2	1	0	1	0	-252292	18507	NM_008782	ENSMUSG00000014030	Pax5	Distal	0	0	Interaction_anno	0.000173281	1	3194
chr4:44962337-44963634	chr4	44962337	44963634	2	1	0	1	0	-252292	18507	NM_008782	ENSMUSG00000014030	Pax5	Distal	0	0	Interaction_anno	0.000173281	1	3194
chr4:44967323-44967872	chr4	44967323	44967872	0	0	0	0	0	-256904	18507	NM_008782	ENSMUSG00000014030	Pax5	Distal	2598	1	Interaction_anno	0.000173281	1	3194
chr4:44969834-44970679	chr4	44969834	44970679	1	1	0	0	0	-259562	18507	NM_008782	ENSMUSG00000014030	Pax5	Distal	-4743	-1	Interaction_anno	3.99e-09	1	3194
chr4:44969834-44970679	chr4	44969834	44970679	1	1	0	0	0	-259562	18507	NM_008782	ENSMUSG00000014030	Pax5	Distal	-4743	-1	Interaction_anno	3.99e-09	1	3194
chr4:44970839-44971112	chr4	44970839	44971112	0	0	0	0	0	-260282	18507	NM_008782	ENSMUSG00000014030	Pax5	Distal	-4024	-1	Interaction_anno	3.99e-09	1	3194
chr4:45396049-45397090	chr4	45396049	45397090	2	1	0	1	0	-685876	18507	NM_008782	ENSMUSG00000014030	Pax5	Distal	1570	1	Interaction_anno	0.0474612	1	3194
chr4:45396049-45397090	chr4	45396049	45397090	2	1	0	1	0	-685876	18507	NM_008782	ENSMUSG00000014030	Pax5	Distal	1570	1	Interaction_anno	0.0474612	1	3194
chr5:100031761-100032565	chr5	100031761	100032565	0	0	0	0	0	-814066	231510	NM_172715	ENSMUSG00000029314	Gpat3	Proximal	-2836.5	-1	Interaction_anno	0.010063	0	1271
chr5:100341012-100341484	chr5	100341012	100341484	0	0	0	0	0	-504981	231510	NM_172715	ENSMUSG00000029314	Gpat3	Distal	-3751.5	-1	Interaction_anno	0.0106329	0	1271
chr5:100345207-100345438	chr5	100345207	100345438	0	0	0	0	0	-500906	231510	NM_172715	ENSMUSG00000029314	Gpat3	Distal	0	0	Interaction_anno	0.0106329	0	1271
chr5:100349088-100349856	chr5	100349088	100349856	0	0	0	0	0	-496757	231510	NM_172715	ENSMUSG00000029314	Gpat3	Distal	0	0	Interaction_anno	0.0106329	0	1271
chr5:100476225-100476865	chr5	100476225	100476865	0	0	0	0	0	-369684	231510	NM_172715	ENSMUSG00000029314	Gpat3	Distal	1545.5	1	Interaction_anno	0.0478247	0	1271
chr5:100491706-100491990	chr5	100491706	100491990	0	0	0	0	0	-354381	231510	NM_172715	ENSMUSG00000029314	Gpat3	Proximal	0	0	Interaction_anno	0.0107928	0	1271
chr5:100525709-100526685	chr5	100525709	100526685	1	0	0	1	0	-320032	231510	NM_172715	ENSMUSG00000029314	Gpat3	Proximal	0	0	Interaction_anno	0.01653	0	1271
chr5:100525709-100526685	chr5	100525709	100526685	1	0	0	1	0	-320032	231510	NM_172715	ENSMUSG00000029314	Gpat3	Proximal	0	0	Interaction_anno	0.01653	0	1271
chr5:100546750-100546978	chr5	100546750	100546978	0	0	0	0	0	-299365	231510	NM_172715	ENSMUSG00000029314	Gpat3	Distal	0	0	Interaction_anno	6.54e-05	0	1271
chr5:100569255-100569866	chr5	100569255	100569866	0	0	0	0	0	-276668	231510	NM_172715	ENSMUSG00000029314	Gpat3	Proximal	0	0	Interaction_anno	9.84e-11	0	1271
chr5:100581910-100582175	chr5	100581910	100582175	1	1	0	0	0	-264186	231510	NM_172715	ENSMUSG00000029314	Gpat3	Proximal	-2957	-1	Interaction_anno	0.0110143	1	6271
chr5:100581910-100582175	chr5	100581910	100582175	1	1	0	0	0	-264186	231510	NM_172715	ENSMUSG00000029314	Gpat3	Proximal	-2957	-1	Interaction_anno	0.0110143	1	6271
chr5:100582505-100582730	chr5	100582505	100582730	0	0	0	0	0	-263612	231510	NM_172715	ENSMUSG00000029314	Gpat3	Distal	-2382	-1	Interaction_anno	0.0110143	1	6271
chr5:100584807-100586024	chr5	100584807	100586024	2	0	0	1	1	-260814	231510	NM_172715	ENSMUSG00000029314	Gpat3	Distal	0	0	Interaction_anno	0.0110143	1	6271
chr5:100584807-100586024	chr5	100584807	100586024	2	0	0	1	1	-260814	231510	NM_172715	ENSMUSG00000029314	Gpat3	Distal	0	0	Interaction_anno	0.0110143	1	6271
chr5:100635038-100635665	chr5	100635038	100635665	0	0	0	0	0	-210878	231510	NM_172715	ENSMUSG00000029314	Gpat3	Distal	0	0	Interaction_anno	0.0377622	0	1271
chr5:100636691-100637781	chr5	100636691	100637781	0	0	0	0	0	-208993	231510	NM_172715	ENSMUSG00000029314	Gpat3	Distal	0	0	Interaction_anno	0.0377622	0	1271
chr5:100643117-100644792	chr5	100643117	100644792	2	0	0	1	1	-202274	231510	NM_172715	ENSMUSG00000029314	Gpat3	Distal	3955	1	Interaction_anno	0.0377622	0	1271
chr5:100643117-100644792	chr5	100643117	100644792	2	0	0	1	1	-202274	231510	NM_172715	ENSMUSG00000029314	Gpat3	Distal	3955	1	Interaction_anno	0.0377622	0	1271
chr5:100662615-100663545	chr5	100662615	100663545	1	1	0	0	0	-183149	231510	NM_172715	ENSMUSG00000029314	Gpat3	Distal	-1919.5	-1	Interaction_anno	9.72e-07	0	1271
chr5:100662615-100663545	chr5	100662615	100663545	1	1	0	0	0	-183149	231510	NM_172715	ENSMUSG00000029314	Gpat3	Distal	-1919.5	-1	Interaction_anno	9.72e-07	0	1271
chr5:100663639-100664210	chr5	100663639	100664210	1	0	0	1	0	-182304	231510	NM_172715	ENSMUSG00000029314	Gpat3	Distal	-1075	-1	Interaction_anno	9.72e-07	0	1271
chr5:100663639-100664210	chr5	100663639	100664210	1	0	0	1	0	-182304	231510	NM_172715	ENSMUSG00000029314	Gpat3	Distal	-1075	-1	Interaction_anno	9.72e-07	0	1271
chr5:100671479-100671750	chr5	100671479	100671750	0	0	0	0	0	-174614	231510	NM_172715	ENSMUSG00000029314	Gpat3	Proximal	1615	1	Interaction_anno	9.72e-07	0	1271
chr5:100679984-100680825	chr5	100679984	100680825	1	0	0	1	0	-165824	231510	NM_172715	ENSMUSG00000029314	Gpat3	Proximal	0	0	Interaction_anno	0.00110516	0	1271
chr5:100679984-100680825	chr5	100679984	100680825	1	0	0	1	0	-165824	231510	NM_172715	ENSMUSG00000029314	Gpat3	Proximal	0	0	Interaction_anno	0.00110516	0	1271
chr5:100706326-100707183	chr5	100706326	100707183	1	0	0	1	0	-139474	231510	NM_172715	ENSMUSG00000029314	Gpat3	Distal	1755	1	Interaction_anno	0.0147286	0	1271
chr5:100706326-100707183	chr5	100706326	100707183	1	0	0	1	0	-139474	231510	NM_172715	ENSMUSG00000029314	Gpat3	Distal	1755	1	Interaction_anno	0.0147286	0	1271
chr5:100856387-100857126	chr5	100856387	100857126	2	1	0	1	0	10527.5	231510	NM_172715	ENSMUSG00000029314	Gpat3	Distal	0	0	Interaction_anno	0.00214341	0	1271
chr5:100856387-100857126	chr5	100856387	100857126	2	1	0	1	0	10527.5	231510	NM_172715	ENSMUSG00000029314	Gpat3	Distal	0	0	Interaction_anno	0.00214341	0	1271
chr5:100861850-100862139	chr5	100861850	100862139	0	0	0	0	0	15765.5	231510	NM_172715	ENSMUSG00000029314	Gpat3	Distal	1995	1	Interaction_anno	0.00214341	0	1271
chr5:100911354-100912249	chr5	100911354	100912249	1	0	0	1	0	65572.5	231510	NM_172715	ENSMUSG00000029314	Gpat3	Distal	0	0	Interaction_anno	5.41e-21	0	1271
chr5:100911354-100912249	chr5	100911354	100912249	1	0	0	1	0	65572.5	231510	NM_172715	ENSMUSG00000029314	Gpat3	Distal	0	0	Interaction_anno	5.41e-21	0	1271
chr5:100912289-100912809	chr5	100912289	100912809	0	0	0	0	0	66320	231510	NM_172715	ENSMUSG00000029314	Gpat3	Distal	0	0	Interaction_anno	5.41e-21	0	1271
chr5:100917424-100917855	chr5	100917424	100917855	0	0	0	0	0	71410.5	231510	NM_172715	ENSMUSG00000029314	Gpat3	Distal	2640	1	Interaction_anno	5.41e-21	0	1271
chr5:100919098-100919373	chr5	100919098	100919373	0	0	0	0	0	73006.5	231510	NM_172715	ENSMUSG00000029314	Gpat3	Distal	4236	1	Interaction_anno	5.41e-21	0	1271
chr5:101355699-101357200	chr5	101355699	101357200	1	1	0	0	0	510220	231510	NM_172715	ENSMUSG00000029314	Gpat3	Distal	0	0	Interaction_anno	0.0222145	0	1271
chr5:101355699-101357200	chr5	101355699	101357200	1	1	0	0	0	510220	231510	NM_172715	ENSMUSG00000029314	Gpat3	Distal	0	0	Interaction_anno	0.0222145	0	1271
chr5:101363873-101364707	chr5	101363873	101364707	0	0	0	0	0	518061	231510	NM_172715	ENSMUSG00000029314	Gpat3	Distal	4290.5	1	Interaction_anno	0.0222145	0	1271
chr5:101793298-101794619	chr5	101793298	101794619	1	1	0	0	0	947730	231510	NM_172715	ENSMUSG00000029314	Gpat3	Distal	3959	1	Interaction_anno	0.0440728	0	1271
chr5:101793298-101794619	chr5	101793298	101794619	1	1	0	0	0	947730	231510	NM_172715	ENSMUSG00000029314	Gpat3	Distal	3959	1	Interaction_anno	0.0440728	0	1271
chr5:104425937-104426704	chr5	104425937	104426704	0	0	0	0	0	-8790	20750	NM_009263	ENSMUSG00000029304	Spp1	Proximal	NA	NA	Proximal_anno	NA	NA	NA
chr5:121842660-121843816	chr5	121842660	121843816	0	0	0	0	0	421222	654470	NM_001039153	ENSMUSG00000038593	Tctn1	Proximal	3238.5	1	Interaction_anno	0.00845096	0	1960
chr5:121842660-121843816	chr5	121842660	121843816	0	0	0	0	0	-367049	74096	NM_028752	ENSMUSG00000064267	Hvcn1	Proximal	3238.5	1	Interaction_anno	0.0480284	0	-2229
chr5:122113009-122113348	chr5	122113009	122113348	0	0	0	0	0	151282	654470	NM_001039153	ENSMUSG00000038593	Tctn1	Distal	-1821	-1	Interaction_anno	0.0153188	0	1960
chr5:122113560-122114092	chr5	122113560	122114092	0	0	0	0	0	150634	654470	NM_001039153	ENSMUSG00000038593	Tctn1	Distal	-1173.5	-1	Interaction_anno	0.0153188	0	1960
chr5:122114279-122114774	chr5	122114279	122114774	0	0	0	0	0	149934	654470	NM_001039153	ENSMUSG00000038593	Tctn1	Distal	-473	-1	Interaction_anno	0.0153188	0	1960
chr5:122116339-122116567	chr5	122116339	122116567	0	0	0	0	0	148007	654470	NM_001039153	ENSMUSG00000038593	Tctn1	Distal	0	0	Interaction_anno	0.0153188	0	1960
chr5:122131095-122132205	chr5	122131095	122132205	0	0	0	0	0	132810	654470	NM_001039153	ENSMUSG00000038593	Tctn1	Proximal	0	0	Interaction_anno	1.16e-21	0	1960
chr5:122131095-122132205	chr5	122131095	122132205	0	0	0	0	0	-78637	74096	NM_028752	ENSMUSG00000064267	Hvcn1	Proximal	0	0	Interaction_anno	7.76e-07	0	-2229
chr5:122142695-122143304	chr5	122142695	122143304	0	0	0	0	0	121460	654470	NM_001039153	ENSMUSG00000038593	Tctn1	Proximal	0	0	Interaction_anno	2.79e-13	0	1960
chr5:122142695-122143304	chr5	122142695	122143304	0	0	0	0	0	-67287.5	74096	NM_028752	ENSMUSG00000064267	Hvcn1	Proximal	0	0	Interaction_anno	9.43e-06	0	2213
chr5:122143550-122144096	chr5	122143550	122144096	1	1	0	0	0	120637	654470	NM_001039153	ENSMUSG00000038593	Tctn1	Proximal	0	0	Interaction_anno	2.79e-13	0	1960
chr5:122143550-122144096	chr5	122143550	122144096	1	1	0	0	0	120637	654470	NM_001039153	ENSMUSG00000038593	Tctn1	Proximal	0	0	Interaction_anno	2.79e-13	0	1960
chr5:122143550-122144096	chr5	122143550	122144096	1	1	0	0	0	-66464	74096	NM_028752	ENSMUSG00000064267	Hvcn1	Proximal	0	0	Interaction_anno	9.43e-06	0	2213
chr5:122143550-122144096	chr5	122143550	122144096	1	1	0	0	0	-66464	74096	NM_028752	ENSMUSG00000064267	Hvcn1	Proximal	0	0	Interaction_anno	9.43e-06	0	2213
chr5:122145318-122146359	chr5	122145318	122146359	1	0	0	1	0	118622	654470	NM_001039153	ENSMUSG00000038593	Tctn1	Proximal	839	1	Interaction_anno	2.79e-13	0	1960
chr5:122145318-122146359	chr5	122145318	122146359	1	0	0	1	0	118622	654470	NM_001039153	ENSMUSG00000038593	Tctn1	Proximal	839	1	Interaction_anno	2.79e-13	0	1960
chr5:122145318-122146359	chr5	122145318	122146359	1	0	0	1	0	-64448.5	74096	NM_028752	ENSMUSG00000064267	Hvcn1	Proximal	839	1	Interaction_anno	9.43e-06	0	2213
chr5:122145318-122146359	chr5	122145318	122146359	1	0	0	1	0	-64448.5	74096	NM_028752	ENSMUSG00000064267	Hvcn1	Proximal	839	1	Interaction_anno	9.43e-06	0	2213
chr5:122163150-122163634	chr5	122163150	122163634	1	0	0	1	0	-46895	74096	NM_028752	ENSMUSG00000064267	Hvcn1	Proximal	0	0	Interaction_anno	2.36e-08	0	2213
chr5:122163150-122163634	chr5	122163150	122163634	1	0	0	1	0	-46895	74096	NM_028752	ENSMUSG00000064267	Hvcn1	Proximal	0	0	Interaction_anno	2.36e-08	0	2213
chr5:122163150-122163634	chr5	122163150	122163634	1	0	0	1	0	101068	654470	NM_001039153	ENSMUSG00000038593	Tctn1	Proximal	3392.5	1	Interaction_anno	2.93e-17	1	6960
chr5:122163150-122163634	chr5	122163150	122163634	1	0	0	1	0	101068	654470	NM_001039153	ENSMUSG00000038593	Tctn1	Proximal	3392.5	1	Interaction_anno	2.93e-17	1	6960
chr5:122176095-122176854	chr5	122176095	122176854	0	0	0	0	0	87985.5	654470	NM_001039153	ENSMUSG00000038593	Tctn1	Distal	-3525	-1	Interaction_anno	2.97e-07	0	1960
chr5:122176095-122176854	chr5	122176095	122176854	0	0	0	0	0	-33812.5	74096	NM_028752	ENSMUSG00000064267	Hvcn1	Distal	-3525	-1	Interaction_anno	1.14e-09	0	-2229
chr5:122176952-122177152	chr5	122176952	122177152	0	0	0	0	0	87408	654470	NM_001039153	ENSMUSG00000038593	Tctn1	Distal	-2947.5	-1	Interaction_anno	2.97e-07	0	1960
chr5:122176952-122177152	chr5	122176952	122177152	0	0	0	0	0	-33235	74096	NM_028752	ENSMUSG00000064267	Hvcn1	Distal	-2947.5	-1	Interaction_anno	1.14e-09	0	-2229
chr5:122181083-122181384	chr5	122181083	122181384	2	1	0	1	0	83226.5	654470	NM_001039153	ENSMUSG00000038593	Tctn1	Distal	0	0	Interaction_anno	2.97e-07	0	1960
chr5:122181083-122181384	chr5	122181083	122181384	2	1	0	1	0	83226.5	654470	NM_001039153	ENSMUSG00000038593	Tctn1	Distal	0	0	Interaction_anno	2.97e-07	0	1960
chr5:122181083-122181384	chr5	122181083	122181384	2	1	0	1	0	-29053.5	74096	NM_028752	ENSMUSG00000064267	Hvcn1	Distal	0	0	Interaction_anno	1.14e-09	0	-2229
chr5:122181083-122181384	chr5	122181083	122181384	2	1	0	1	0	-29053.5	74096	NM_028752	ENSMUSG00000064267	Hvcn1	Distal	0	0	Interaction_anno	1.14e-09	0	-2229
chr5:122184004-122185122	chr5	122184004	122185122	0	0	0	0	0	79897	654470	NM_001039153	ENSMUSG00000038593	Tctn1	Distal	0	0	Interaction_anno	2.97e-07	0	1960
chr5:122184004-122185122	chr5	122184004	122185122	0	0	0	0	0	-25724	74096	NM_028752	ENSMUSG00000064267	Hvcn1	Distal	0	0	Interaction_anno	1.14e-09	0	-2229
chr5:122192288-122193185	chr5	122192288	122193185	0	0	0	0	0	71723.5	654470	NM_001039153	ENSMUSG00000038593	Tctn1	Distal	0	0	Interaction_anno	0.0486093	0	1960
chr5:122206529-122207603	chr5	122206529	122207603	0	0	0	0	0	57394	654470	NM_001039153	ENSMUSG00000038593	Tctn1	Proximal	2066.5	1	Interaction_anno	0.00381179	0	1960
chr5:122206529-122207603	chr5	122206529	122207603	0	0	0	0	0	-2663	74096	NM_028752	ENSMUSG00000064267	Hvcn1	Proximal	NA	NA	Proximal_anno	NA	NA	NA
chr5:122213548-122214158	chr5	122213548	122214158	1	1	0	0	0	50607	654470	NM_001039153	ENSMUSG00000038593	Tctn1	Proximal	-1146.5	-1	Interaction_anno	3.15e-16	0	1960
chr5:122213548-122214158	chr5	122213548	122214158	1	1	0	0	0	50607	654470	NM_001039153	ENSMUSG00000038593	Tctn1	Proximal	-1146.5	-1	Interaction_anno	3.15e-16	0	1960
chr5:122213548-122214158	chr5	122213548	122214158	1	1	0	0	0	3566	74096	NM_028752	ENSMUSG00000064267	Hvcn1	Proximal	NA	NA	Proximal_anno	NA	NA	NA
chr5:122213548-122214158	chr5	122213548	122214158	1	1	0	0	0	3566	74096	NM_028752	ENSMUSG00000064267	Hvcn1	Proximal	NA	NA	Proximal_anno	NA	NA	NA
chr5:122218835-122219423	chr5	122218835	122219423	0	0	0	0	0	45331	654470	NM_001039153	ENSMUSG00000038593	Tctn1	Proximal	0	0	Interaction_anno	3.15e-16	0	1960
chr5:122218835-122219423	chr5	122218835	122219423	0	0	0	0	0	8842	74096	NM_028752	ENSMUSG00000064267	Hvcn1	Proximal	-870.5	-1	Interaction_anno	0.000179514	0	2213
chr5:122218835-122219423	chr5	122218835	122219423	0	0	0	0	0	8842	74096	NM_028752	ENSMUSG00000064267	Hvcn1	Proximal	NA	NA	Proximal_anno	NA	NA	NA
chr5:122219603-122220918	chr5	122219603	122220918	2	1	0	1	0	9973.5	74096	NM_028752	ENSMUSG00000064267	Hvcn1	Proximal	0	0	Interaction_anno	0.000179514	0	2213
chr5:122219603-122220918	chr5	122219603	122220918	2	1	0	1	0	9973.5	74096	NM_028752	ENSMUSG00000064267	Hvcn1	Proximal	0	0	Interaction_anno	0.000179514	0	2213
chr5:122219603-122220918	chr5	122219603	122220918	2	1	0	1	0	44199.5	654470	NM_001039153	ENSMUSG00000038593	Tctn1	Proximal	261	1	Interaction_anno	3.15e-16	0	1960
chr5:122219603-122220918	chr5	122219603	122220918	2	1	0	1	0	44199.5	654470	NM_001039153	ENSMUSG00000038593	Tctn1	Proximal	261	1	Interaction_anno	3.15e-16	0	1960
chr5:122219603-122220918	chr5	122219603	122220918	2	1	0	1	0	9974	74096	NM_028752	ENSMUSG00000064267	Hvcn1	Proximal	NA	NA	Proximal_anno	NA	NA	NA
chr5:122219603-122220918	chr5	122219603	122220918	2	1	0	1	0	9974	74096	NM_028752	ENSMUSG00000064267	Hvcn1	Proximal	NA	NA	Proximal_anno	NA	NA	NA
chr5:122232829-122234157	chr5	122232829	122234157	2	1	0	1	0	23206	74096	NM_028752	ENSMUSG00000064267	Hvcn1	Distal	-1506.5	-1	Interaction_anno	9.44e-07	0	2213
chr5:122232829-122234157	chr5	122232829	122234157	2	1	0	1	0	23206	74096	NM_028752	ENSMUSG00000064267	Hvcn1	Distal	-1506.5	-1	Interaction_anno	9.44e-07	0	2213
chr5:122232829-122234157	chr5	122232829	122234157	2	1	0	1	0	30967	654470	NM_001039153	ENSMUSG00000038593	Tctn1	Distal	0	0	Interaction_anno	3.03e-07	1	6960
chr5:122232829-122234157	chr5	122232829	122234157	2	1	0	1	0	30967	654470	NM_001039153	ENSMUSG00000038593	Tctn1	Distal	0	0	Interaction_anno	3.03e-07	1	6960
chr5:122234675-122235812	chr5	122234675	122235812	1	0	0	0	1	24956.5	74096	NM_028752	ENSMUSG00000064267	Hvcn1	Distal	0	0	Interaction_anno	9.44e-07	0	2213
chr5:122234675-122235812	chr5	122234675	122235812	1	0	0	0	1	24956.5	74096	NM_028752	ENSMUSG00000064267	Hvcn1	Distal	0	0	Interaction_anno	9.44e-07	0	2213
chr5:122234675-122235812	chr5	122234675	122235812	1	0	0	0	1	29216.5	654470	NM_001039153	ENSMUSG00000038593	Tctn1	Distal	244	1	Interaction_anno	3.03e-07	1	6960
chr5:122234675-122235812	chr5	122234675	122235812	1	0	0	0	1	29216.5	654470	NM_001039153	ENSMUSG00000038593	Tctn1	Distal	244	1	Interaction_anno	3.03e-07	1	6960
chr5:122257882-122258828	chr5	122257882	122258828	2	1	0	1	0	48068	74096	NM_028752	ENSMUSG00000064267	Hvcn1	Proximal	-1644.5	-1	Interaction_anno	3.15e-16	1	7213
chr5:122257882-122258828	chr5	122257882	122258828	2	1	0	1	0	48068	74096	NM_028752	ENSMUSG00000064267	Hvcn1	Proximal	-1644.5	-1	Interaction_anno	3.15e-16	1	7213
chr5:122257882-122258828	chr5	122257882	122258828	2	1	0	1	0	48068	74096	NM_028752	ENSMUSG00000064267	Hvcn1	Proximal	-1644.5	-1	Interaction_anno	0.00381179	-1	-7229
chr5:122257882-122258828	chr5	122257882	122258828	2	1	0	1	0	48068	74096	NM_028752	ENSMUSG00000064267	Hvcn1	Proximal	-1644.5	-1	Interaction_anno	0.00381179	-1	-7229
chr5:122257882-122258828	chr5	122257882	122258828	2	1	0	1	0	6105	654470	NM_001039153	ENSMUSG00000038593	Tctn1	Proximal	NA	NA	Proximal_anno	NA	NA	NA
chr5:122257882-122258828	chr5	122257882	122258828	2	1	0	1	0	6105	654470	NM_001039153	ENSMUSG00000038593	Tctn1	Proximal	NA	NA	Proximal_anno	NA	NA	NA
chr5:122267227-122267547	chr5	122267227	122267547	0	0	0	0	0	57100	74096	NM_028752	ENSMUSG00000064267	Hvcn1	Proximal	2387.5	1	Interaction_anno	3.15e-16	1	7213
chr5:122267227-122267547	chr5	122267227	122267547	0	0	0	0	0	57100	74096	NM_028752	ENSMUSG00000064267	Hvcn1	Proximal	2387.5	1	Interaction_anno	0.00381179	-1	-7229
chr5:122267227-122267547	chr5	122267227	122267547	0	0	0	0	0	-2927	654470	NM_001039153	ENSMUSG00000038593	Tctn1	Proximal	NA	NA	Proximal_anno	NA	NA	NA
chr5:122379460-122379653	chr5	122379460	122379653	0	0	0	0	0	-115096	654470	NM_001039153	ENSMUSG00000038593	Tctn1	Proximal	4557	1	Interaction_anno	2.47e-07	0	1960
chr5:122379460-122379653	chr5	122379460	122379653	0	0	0	0	0	169270	74096	NM_028752	ENSMUSG00000064267	Hvcn1	Proximal	4557	1	Interaction_anno	6.27e-08	0	-2229
chr5:122379694-122380260	chr5	122379694	122380260	0	0	0	0	0	-115517	654470	NM_001039153	ENSMUSG00000038593	Tctn1	Proximal	4977.5	1	Interaction_anno	2.47e-07	0	1960
chr5:122379694-122380260	chr5	122379694	122380260	0	0	0	0	0	169690	74096	NM_028752	ENSMUSG00000064267	Hvcn1	Proximal	4977.5	1	Interaction_anno	6.27e-08	0	-2229
chr5:122396744-122397929	chr5	122396744	122397929	3	1	1	1	0	-132876	654470	NM_001039153	ENSMUSG00000038593	Tctn1	Proximal	2337	1	Interaction_anno	1.46e-10	0	1960
chr5:122396744-122397929	chr5	122396744	122397929	3	1	1	1	0	-132876	654470	NM_001039153	ENSMUSG00000038593	Tctn1	Proximal	2337	1	Interaction_anno	1.46e-10	0	1960
chr5:122396744-122397929	chr5	122396744	122397929	3	1	1	1	0	187050	74096	NM_028752	ENSMUSG00000064267	Hvcn1	Proximal	2337	1	Interaction_anno	1.07e-09	0	2213
chr5:122396744-122397929	chr5	122396744	122397929	3	1	1	1	0	187050	74096	NM_028752	ENSMUSG00000064267	Hvcn1	Proximal	2337	1	Interaction_anno	1.07e-09	0	2213
chr5:122762117-122763033	chr5	122762117	122763033	1	1	0	0	0	552288	74096	NM_028752	ENSMUSG00000064267	Hvcn1	Distal	-2424.5	-1	Interaction_anno	0.0192542	0	2213
chr5:122762117-122763033	chr5	122762117	122763033	1	1	0	0	0	552288	74096	NM_028752	ENSMUSG00000064267	Hvcn1	Distal	-2424.5	-1	Interaction_anno	0.0192542	0	2213
chr5:122764175-122764412	chr5	122764175	122764412	0	0	0	0	0	554006	74096	NM_028752	ENSMUSG00000064267	Hvcn1	Distal	-706	-1	Interaction_anno	0.0192542	0	2213
chr5:122770729-122771545	chr5	122770729	122771545	1	1	0	0	0	560850	74096	NM_028752	ENSMUSG00000064267	Hvcn1	Proximal	1137.5	1	Interaction_anno	0.0192542	0	2213
chr5:122770729-122771545	chr5	122770729	122771545	1	1	0	0	0	560850	74096	NM_028752	ENSMUSG00000064267	Hvcn1	Proximal	1137.5	1	Interaction_anno	0.0192542	0	2213
chr5:122770729-122771545	chr5	122770729	122771545	1	1	0	0	0	-506677	654470	NM_001039153	ENSMUSG00000038593	Tctn1	Proximal	-3862.5	-1	Interaction_anno	0.0108899	0	1960
chr5:122770729-122771545	chr5	122770729	122771545	1	1	0	0	0	-506677	654470	NM_001039153	ENSMUSG00000038593	Tctn1	Proximal	-3862.5	-1	Interaction_anno	0.0108899	0	1960
chr5:122855885-122856269	chr5	122855885	122856269	0	0	0	0	0	645790	74096	NM_028752	ENSMUSG00000064267	Hvcn1	Proximal	1077.5	1	Interaction_anno	0.00343298	0	-2229
chr5:134606386-134607583	chr5	134606386	134607583	1	1	0	0	0	8040	56743	NM_020044	ENSMUSG00000040751	Lat2	Proximal	NA	NA	Proximal_anno	NA	NA	NA
chr5:134606386-134607583	chr5	134606386	134607583	1	1	0	0	0	8040	56743	NM_020044	ENSMUSG00000040751	Lat2	Proximal	NA	NA	Proximal_anno	NA	NA	NA
chr5:136217603-136218522	chr5	136217603	136218522	0	0	0	0	0	-690088	67286	NM_026073	ENSMUSG00000007987	Ift22	Distal	3063	1	Interaction_anno	0.007907	0	-650
chr5:136790860-136791340	chr5	136790860	136791340	0	0	0	0	0	-117050	67286	NM_026073	ENSMUSG00000007987	Ift22	Distal	0	0	Interaction_anno	0.00151714	0	-650
chr5:136795452-136796540	chr5	136795452	136796540	1	0	0	1	0	-112154	67286	NM_026073	ENSMUSG00000007987	Ift22	Distal	996.5	1	Interaction_anno	0.00151714	0	-650
chr5:136795452-136796540	chr5	136795452	136796540	1	0	0	1	0	-112154	67286	NM_026073	ENSMUSG00000007987	Ift22	Distal	996.5	1	Interaction_anno	0.00151714	0	-650
chr5:136796922-136797448	chr5	136796922	136797448	0	0	0	0	0	-110965	67286	NM_026073	ENSMUSG00000007987	Ift22	Distal	2185.5	1	Interaction_anno	0.00151714	0	-650
chr5:136808367-136808664	chr5	136808367	136808664	0	0	0	0	0	-99634.5	67286	NM_026073	ENSMUSG00000007987	Ift22	Distal	-1484	-1	Interaction_anno	4.76e-06	0	-650
chr5:136833154-136833384	chr5	136833154	136833384	0	0	0	0	0	-74881	67286	NM_026073	ENSMUSG00000007987	Ift22	Distal	-1730.5	-1	Interaction_anno	1.1e-09	0	-650
chr5:136836795-136837566	chr5	136836795	136837566	1	1	0	0	0	-70969.5	67286	NM_026073	ENSMUSG00000007987	Ift22	Distal	0	0	Interaction_anno	1.1e-09	0	-650
chr5:136836795-136837566	chr5	136836795	136837566	1	1	0	0	0	-70969.5	67286	NM_026073	ENSMUSG00000007987	Ift22	Distal	0	0	Interaction_anno	1.1e-09	0	-650
chr5:136840074-136840380	chr5	136840074	136840380	0	0	0	0	0	-67923	67286	NM_026073	ENSMUSG00000007987	Ift22	Distal	227.5	1	Interaction_anno	1.1e-09	0	-650
chr5:136841824-136842076	chr5	136841824	136842076	0	0	0	0	0	-66200	67286	NM_026073	ENSMUSG00000007987	Ift22	Distal	1950.5	1	Interaction_anno	1.1e-09	0	-650
chr5:136842975-136843284	chr5	136842975	136843284	1	1	0	0	0	-65020.5	67286	NM_026073	ENSMUSG00000007987	Ift22	Distal	3130	1	Interaction_anno	1.1e-09	0	-650
chr5:136842975-136843284	chr5	136842975	136843284	1	1	0	0	0	-65020.5	67286	NM_026073	ENSMUSG00000007987	Ift22	Distal	3130	1	Interaction_anno	1.1e-09	0	-650
chr5:136862880-136863255	chr5	136862880	136863255	0	0	0	0	0	-45082.5	67286	NM_026073	ENSMUSG00000007987	Ift22	Distal	-1932	-1	Interaction_anno	5.51e-09	0	-650
chr5:136863348-136863684	chr5	136863348	136863684	0	0	0	0	0	-44634	67286	NM_026073	ENSMUSG00000007987	Ift22	Distal	-1483.5	-1	Interaction_anno	5.51e-09	0	-650
chr5:136863724-136864674	chr5	136863724	136864674	2	1	0	1	0	-43951	67286	NM_026073	ENSMUSG00000007987	Ift22	Distal	-800.5	-1	Interaction_anno	5.51e-09	0	-650
chr5:136863724-136864674	chr5	136863724	136864674	2	1	0	1	0	-43951	67286	NM_026073	ENSMUSG00000007987	Ift22	Distal	-800.5	-1	Interaction_anno	5.51e-09	0	-650
chr5:136869190-136870396	chr5	136869190	136870396	2	1	0	1	0	-38357	67286	NM_026073	ENSMUSG00000007987	Ift22	Distal	0	0	Interaction_anno	5.51e-09	0	-650
chr5:136869190-136870396	chr5	136869190	136870396	2	1	0	1	0	-38357	67286	NM_026073	ENSMUSG00000007987	Ift22	Distal	0	0	Interaction_anno	5.51e-09	0	-650
chr5:136870514-136870903	chr5	136870514	136870903	1	1	0	0	0	-37441.5	67286	NM_026073	ENSMUSG00000007987	Ift22	Distal	709	1	Interaction_anno	5.51e-09	0	-650
chr5:136870514-136870903	chr5	136870514	136870903	1	1	0	0	0	-37441.5	67286	NM_026073	ENSMUSG00000007987	Ift22	Distal	709	1	Interaction_anno	5.51e-09	0	-650
chr5:136922867-136923130	chr5	136922867	136923130	1	1	0	0	0	14848.5	67286	NM_026073	ENSMUSG00000007987	Ift22	Proximal	2999	1	Interaction_anno	9.05e-08	0	-650
chr5:136922867-136923130	chr5	136922867	136923130	1	1	0	0	0	14848.5	67286	NM_026073	ENSMUSG00000007987	Ift22	Proximal	2999	1	Interaction_anno	9.05e-08	0	-650
chr5:139830681-139831001	chr5	139830681	139831001	0	0	0	0	0	558467	231834	NM_172277	ENSMUSG00000029560	Snx8	Proximal	0	0	Interaction_anno	0.034426	0	1808
chr5:139832167-139832405	chr5	139832167	139832405	0	0	0	0	0	557022	231834	NM_172277	ENSMUSG00000029560	Snx8	Proximal	0	0	Interaction_anno	0.034426	0	1808
chr5:139838463-139839063	chr5	139838463	139839063	0	0	0	0	0	550545	231834	NM_172277	ENSMUSG00000029560	Snx8	Distal	-1236.5	-1	Interaction_anno	0.0474188	0	1808
chr5:139838463-139839063	chr5	139838463	139839063	0	0	0	0	0	550545	231834	NM_172277	ENSMUSG00000029560	Snx8	Distal	3763.5	1	Interaction_anno	0.034426	0	1808
chr5:139841486-139842461	chr5	139841486	139842461	2	1	0	1	0	547334	231834	NM_172277	ENSMUSG00000029560	Snx8	Distal	0	0	Interaction_anno	0.0474188	0	1808
chr5:139841486-139842461	chr5	139841486	139842461	2	1	0	1	0	547334	231834	NM_172277	ENSMUSG00000029560	Snx8	Distal	0	0	Interaction_anno	0.0474188	0	1808
chr5:139930838-139931700	chr5	139930838	139931700	0	0	0	0	0	458039	231834	NM_172277	ENSMUSG00000029560	Snx8	Distal	1269.5	1	Interaction_anno	0.00936167	0	1808
chr5:139932534-139933181	chr5	139932534	139933181	0	0	0	0	0	456450	231834	NM_172277	ENSMUSG00000029560	Snx8	Distal	2858	1	Interaction_anno	0.00936167	0	1808
chr5:139933424-139933977	chr5	139933424	139933977	1	0	0	1	0	455608	231834	NM_172277	ENSMUSG00000029560	Snx8	Distal	3701	1	Interaction_anno	0.00936167	0	1808
chr5:139933424-139933977	chr5	139933424	139933977	1	0	0	1	0	455608	231834	NM_172277	ENSMUSG00000029560	Snx8	Distal	3701	1	Interaction_anno	0.00936167	0	1808
chr5:140190416-140191087	chr5	140190416	140191087	1	1	0	0	0	198556	231834	NM_172277	ENSMUSG00000029560	Snx8	Distal	-4248	-1	Interaction_anno	0.0111766	0	1808
chr5:140190416-140191087	chr5	140190416	140191087	1	1	0	0	0	198556	231834	NM_172277	ENSMUSG00000029560	Snx8	Distal	-4248	-1	Interaction_anno	0.0111766	0	1808
chr5:140191163-140191568	chr5	140191163	140191568	0	0	0	0	0	197942	231834	NM_172277	ENSMUSG00000029560	Snx8	Distal	-3634	-1	Interaction_anno	0.0111766	0	1808
chr5:140197573-140198282	chr5	140197573	140198282	0	0	0	0	0	191380	231834	NM_172277	ENSMUSG00000029560	Snx8	Distal	0	0	Interaction_anno	0.0111766	0	1808
chr5:140373595-140374799	chr5	140373595	140374799	2	1	0	1	0	15111	231834	NM_172277	ENSMUSG00000029560	Snx8	Distal	-802.5	-1	Interaction_anno	0.00962466	0	1808
chr5:140373595-140374799	chr5	140373595	140374799	2	1	0	1	0	15111	231834	NM_172277	ENSMUSG00000029560	Snx8	Distal	-802.5	-1	Interaction_anno	0.00962466	0	1808
chr5:140378565-140378788	chr5	140378565	140378788	0	0	0	0	0	10631.5	231834	NM_172277	ENSMUSG00000029560	Snx8	Distal	0	0	Interaction_anno	0.00962466	0	1808
chr5:140379153-140379974	chr5	140379153	140379974	0	0	0	0	0	9744.5	231834	NM_172277	ENSMUSG00000029560	Snx8	Proximal	0	0	Interaction_anno	0.00962466	0	1808
chr5:140379153-140379974	chr5	140379153	140379974	0	0	0	0	0	9744	231834	NM_172277	ENSMUSG00000029560	Snx8	Proximal	NA	NA	Proximal_anno	NA	NA	NA
chr5:140396611-140397030	chr5	140396611	140397030	0	0	0	0	0	-7513	231834	NM_172277	ENSMUSG00000029560	Snx8	Proximal	NA	NA	Proximal_anno	NA	NA	NA
chr5:25436139-25436491	chr5	25436139	25436491	0	0	0	0	0	-323658	242894	NM_001004365	ENSMUSG00000056367	Actr3b	Distal	1315.5	1	Interaction_anno	0.00210979	0	-2473
chr5:25784607-25784980	chr5	25784607	25784980	0	0	0	0	0	24820.5	242894	NM_001004365	ENSMUSG00000056367	Actr3b	Distal	0	0	Interaction_anno	0.006124	0	-2473
chr5:25794893-25795820	chr5	25794893	25795820	0	0	0	0	0	35383.5	242894	NM_001004365	ENSMUSG00000056367	Actr3b	Distal	0	0	Interaction_anno	0.0130657	0	-2473
chr5:35608773-35610506	chr5	35608773	35610506	2	1	0	1	0	119636	231147	NM_194344	ENSMUSG00000036553	Sh3tc1	Distal	0	0	Interaction_anno	0.0445848	-1	-2513
chr5:35608773-35610506	chr5	35608773	35610506	2	1	0	1	0	119636	231147	NM_194344	ENSMUSG00000036553	Sh3tc1	Distal	0	0	Interaction_anno	0.0445848	-1	-2513
chr5:35686904-35687584	chr5	35686904	35687584	0	0	0	0	0	42032	231147	NM_194344	ENSMUSG00000036553	Sh3tc1	Proximal	2244.5	1	Interaction_anno	0.000265683	0	1776
chr5:35713575-35714372	chr5	35713575	35714372	0	0	0	0	0	15302.5	231147	NM_194344	ENSMUSG00000036553	Sh3tc1	Distal	-1026	-1	Interaction_anno	0.000857326	0	1776
chr5:36317670-36317969	chr5	36317670	36317969	0	0	0	0	0	80319.5	81840	NM_030889	ENSMUSG00000029093	Sorcs2	Distal	-2180	-1	Interaction_anno	0.000155324	0	639
chr5:36323407-36324036	chr5	36323407	36324036	0	0	0	0	0	74417.5	81840	NM_030889	ENSMUSG00000029093	Sorcs2	Distal	0	0	Interaction_anno	0.000155324	0	639
chr5:44220407-44220810	chr5	44220407	44220810	0	0	0	0	0	351800	12494	NM_007646	ENSMUSG00000029084	Cd38	Proximal	-4391	-1	Interaction_anno	1.08e-06	0	-1309
chr6:120539064-120540079	chr6	120539064	120540079	1	0	0	1	0	-126742	330409	NM_001128151	ENSMUSG00000071226	Cecr2	Proximal	4572	1	Interaction_anno	3.73e-05	-1	-3814
chr6:120539064-120540079	chr6	120539064	120540079	1	0	0	1	0	-126742	330409	NM_001128151	ENSMUSG00000071226	Cecr2	Proximal	4572	1	Interaction_anno	3.73e-05	-1	-3814
chr6:120579122-120580581	chr6	120579122	120580581	1	0	0	1	0	-86462.5	330409	NM_001128151	ENSMUSG00000071226	Cecr2	Distal	-148	-1	Interaction_anno	4.24e-08	0	1186
chr6:120579122-120580581	chr6	120579122	120580581	1	0	0	1	0	-86462.5	330409	NM_001128151	ENSMUSG00000071226	Cecr2	Distal	-148	-1	Interaction_anno	4.24e-08	0	1186
chr6:120585158-120585999	chr6	120585158	120585999	2	1	0	1	0	-80735.5	330409	NM_001128151	ENSMUSG00000071226	Cecr2	Distal	579	1	Interaction_anno	4.24e-08	0	1186
chr6:120585158-120585999	chr6	120585158	120585999	2	1	0	1	0	-80735.5	330409	NM_001128151	ENSMUSG00000071226	Cecr2	Distal	579	1	Interaction_anno	4.24e-08	0	1186
chr6:120603359-120604331	chr6	120603359	120604331	0	0	0	0	0	-62469	330409	NM_001128151	ENSMUSG00000071226	Cecr2	Distal	0	0	Interaction_anno	4.62e-08	1	6186
chr6:120618719-120619392	chr6	120618719	120619392	2	1	0	1	0	-47258.5	330409	NM_001128151	ENSMUSG00000071226	Cecr2	Distal	0	0	Interaction_anno	0.000178307	0	1186
chr6:120618719-120619392	chr6	120618719	120619392	2	1	0	1	0	-47258.5	330409	NM_001128151	ENSMUSG00000071226	Cecr2	Distal	0	0	Interaction_anno	0.000178307	0	1186
chr6:120635475-120636663	chr6	120635475	120636663	2	1	0	1	0	-30245	330409	NM_001128151	ENSMUSG00000071226	Cecr2	Distal	0	0	Interaction_anno	0.000150924	-1	-3814
chr6:120635475-120636663	chr6	120635475	120636663	2	1	0	1	0	-30245	330409	NM_001128151	ENSMUSG00000071226	Cecr2	Distal	0	0	Interaction_anno	0.000150924	-1	-3814
chr6:120641764-120642408	chr6	120641764	120642408	1	1	0	0	0	-24228	330409	NM_001128151	ENSMUSG00000071226	Cecr2	Distal	2086.5	1	Interaction_anno	0.000150924	-1	-3814
chr6:120641764-120642408	chr6	120641764	120642408	1	1	0	0	0	-24228	330409	NM_001128151	ENSMUSG00000071226	Cecr2	Distal	2086.5	1	Interaction_anno	0.000150924	-1	-3814
chr6:120643823-120644147	chr6	120643823	120644147	1	0	0	1	0	-22329	330409	NM_001128151	ENSMUSG00000071226	Cecr2	Distal	3985.5	1	Interaction_anno	0.000150924	-1	-3814
chr6:120643823-120644147	chr6	120643823	120644147	1	0	0	1	0	-22329	330409	NM_001128151	ENSMUSG00000071226	Cecr2	Distal	3985.5	1	Interaction_anno	0.000150924	-1	-3814
chr6:120644207-120644757	chr6	120644207	120644757	0	0	0	0	0	-21832	330409	NM_001128151	ENSMUSG00000071226	Cecr2	Distal	4482.5	1	Interaction_anno	0.000150924	-1	-3814
chr6:120673981-120674646	chr6	120673981	120674646	0	0	0	0	0	8000	330409	NM_001128151	ENSMUSG00000071226	Cecr2	Proximal	NA	NA	Proximal_anno	NA	NA	NA
chr6:120674923-120675370	chr6	120674923	120675370	0	0	0	0	0	8833	330409	NM_001128151	ENSMUSG00000071226	Cecr2	Proximal	NA	NA	Proximal_anno	NA	NA	NA
chr6:128473926-128474516	chr6	128473926	128474516	1	0	0	1	0	-118370	22158	NM_011657	ENSMUSG00000001521	Tulp3	Distal	-778.5	-1	Interaction_anno	0.0154691	0	-1649
chr6:128473926-128474516	chr6	128473926	128474516	1	0	0	1	0	-118370	22158	NM_011657	ENSMUSG00000001521	Tulp3	Distal	-778.5	-1	Interaction_anno	0.0154691	0	-1649
chr6:128479533-128480396	chr6	128479533	128480396	0	0	0	0	0	-124114	22158	NM_011657	ENSMUSG00000001521	Tulp3	Distal	0	0	Interaction_anno	0.0154691	0	-1649
chr6:129048369-129048867	chr6	129048369	129048867	0	0	0	0	0	-157494	232406	NM_001254946	ENSMUSG00000090164	BC035044	Proximal	-1381.5	-1	Interaction_anno	2.07e-09	0	-1376
chr6:129048917-129050187	chr6	129048917	129050187	0	0	0	0	0	-158428	232406	NM_001254946	ENSMUSG00000090164	BC035044	Proximal	-447.5	-1	Interaction_anno	2.07e-09	0	-1376
chr6:129058103-129058317	chr6	129058103	129058317	0	0	0	0	0	-167086	232406	NM_001254946	ENSMUSG00000090164	BC035044	Distal	3210.5	1	Interaction_anno	2.07e-09	0	-1376
chr6:129210269-129210961	chr6	129210269	129210961	1	0	0	0	1	-319491	232406	NM_001254946	ENSMUSG00000090164	BC035044	Distal	0	0	Interaction_anno	0.00845875	0	-1376
chr6:129210269-129210961	chr6	129210269	129210961	1	0	0	0	1	-319491	232406	NM_001254946	ENSMUSG00000090164	BC035044	Distal	0	0	Interaction_anno	0.00845875	0	-1376
chr6:129211247-129211705	chr6	129211247	129211705	1	1	0	0	0	-320352	232406	NM_001254946	ENSMUSG00000090164	BC035044	Distal	0	0	Interaction_anno	0.00845875	0	-1376
chr6:129211247-129211705	chr6	129211247	129211705	1	1	0	0	0	-320352	232406	NM_001254946	ENSMUSG00000090164	BC035044	Distal	0	0	Interaction_anno	0.00845875	0	-1376
chr6:145089848-145090065	chr6	145089848	145090065	0	0	0	0	0	-13799.5	12035	NM_007532	ENSMUSG00000030268	Bcat1	Distal	0	0	Interaction_anno	4.22e-05	0	-1343
chr6:145090100-145091250	chr6	145090100	145091250	3	1	0	1	1	-14518	12035	NM_007532	ENSMUSG00000030268	Bcat1	Distal	675.5	1	Interaction_anno	4.22e-05	0	-1343
chr6:145090100-145091250	chr6	145090100	145091250	3	1	0	1	1	-14518	12035	NM_007532	ENSMUSG00000030268	Bcat1	Distal	675.5	1	Interaction_anno	4.22e-05	0	-1343
chr6:145129206-145129554	chr6	145129206	145129554	0	0	0	0	0	-53223	12035	NM_007532	ENSMUSG00000030268	Bcat1	Proximal	0	0	Interaction_anno	5.52e-09	0	-1343
chr6:145129623-145129897	chr6	145129623	145129897	0	0	0	0	0	-53603	12035	NM_007532	ENSMUSG00000030268	Bcat1	Proximal	0	0	Interaction_anno	5.52e-09	0	-1343
chr6:145134381-145134634	chr6	145134381	145134634	0	0	0	0	0	-58350.5	12035	NM_007532	ENSMUSG00000030268	Bcat1	Distal	4508	1	Interaction_anno	5.52e-09	0	-1343
chr6:145158654-145158982	chr6	145158654	145158982	0	0	0	0	0	-82661	12035	NM_007532	ENSMUSG00000030268	Bcat1	Distal	-1181.5	-1	Interaction_anno	0.00206044	0	-1343
chr6:145187225-145188025	chr6	145187225	145188025	1	0	0	1	0	-111468	12035	NM_007532	ENSMUSG00000030268	Bcat1	Proximal	0	0	Interaction_anno	8.32e-16	0	-1343
chr6:145187225-145188025	chr6	145187225	145188025	1	0	0	1	0	-111468	12035	NM_007532	ENSMUSG00000030268	Bcat1	Proximal	0	0	Interaction_anno	8.32e-16	0	-1343
chr6:145339848-145341617	chr6	145339848	145341617	1	0	0	1	0	-264576	12035	NM_007532	ENSMUSG00000030268	Bcat1	Distal	0	0	Interaction_anno	4.44e-08	0	-1343
chr6:145339848-145341617	chr6	145339848	145341617	1	0	0	1	0	-264576	12035	NM_007532	ENSMUSG00000030268	Bcat1	Distal	0	0	Interaction_anno	4.44e-08	0	-1343
chr6:145341659-145342123	chr6	145341659	145342123	0	0	0	0	0	-265734	12035	NM_007532	ENSMUSG00000030268	Bcat1	Distal	0	0	Interaction_anno	4.44e-08	0	-1343
chr6:145347900-145348575	chr6	145347900	145348575	0	0	0	0	0	-272080	12035	NM_007532	ENSMUSG00000030268	Bcat1	Distal	-1762	-1	Interaction_anno	0.0068045	0	-1343
chr6:145347900-145348575	chr6	145347900	145348575	0	0	0	0	0	-272080	12035	NM_007532	ENSMUSG00000030268	Bcat1	Distal	3238	1	Interaction_anno	4.44e-08	0	-1343
chr6:146660669-146660918	chr6	146660669	146660918	0	0	0	0	0	-1.58464e+06	12035	NM_007532	ENSMUSG00000030268	Bcat1	Proximal	0	0	Interaction_anno	0.0292347	0	-1343
chr6:146661537-146662271	chr6	146661537	146662271	0	0	0	0	0	-1585747	12035	NM_007532	ENSMUSG00000030268	Bcat1	Proximal	0	0	Interaction_anno	0.0292347	0	-1343
chr6:146662655-146663014	chr6	146662655	146663014	0	0	0	0	0	-1.58668e+06	12035	NM_007532	ENSMUSG00000030268	Bcat1	Proximal	0	0	Interaction_anno	0.0292347	0	-1343
chr6:146668562-146668921	chr6	146668562	146668921	0	0	0	0	0	-1.59258e+06	12035	NM_007532	ENSMUSG00000030268	Bcat1	Distal	3742	1	Interaction_anno	0.0292347	0	-1343
chr6:148214792-148215107	chr6	148214792	148215107	0	0	0	0	0	886730	320560	NM_177192	ENSMUSG00000030313	Dennd5b	Proximal	0	0	Interaction_anno	0.0231292	0	-820
chr6:148940462-148940685	chr6	148940462	148940685	0	0	0	0	0	161106	320560	NM_177192	ENSMUSG00000030313	Dennd5b	Proximal	0	0	Interaction_anno	1.18e-06	-1	-5820
chr6:148985800-148986713	chr6	148985800	148986713	0	0	0	0	0	115424	320560	NM_177192	ENSMUSG00000030313	Dennd5b	Distal	-3743	-1	Interaction_anno	0.0301686	0	-820
chr6:148993699-148994980	chr6	148993699	148994980	0	0	0	0	0	107340	320560	NM_177192	ENSMUSG00000030313	Dennd5b	Distal	0	0	Interaction_anno	0.0301686	0	-820
chr6:149010656-149011146	chr6	149010656	149011146	0	0	0	0	0	90779	320560	NM_177192	ENSMUSG00000030313	Dennd5b	Distal	901.5	1	Interaction_anno	1.51e-11	0	-820
chr6:149039454-149040503	chr6	149039454	149040503	1	1	0	0	0	61701.5	320560	NM_177192	ENSMUSG00000030313	Dennd5b	Distal	-21	-1	Interaction_anno	1.71e-07	1	4180
chr6:149039454-149040503	chr6	149039454	149040503	1	1	0	0	0	61701.5	320560	NM_177192	ENSMUSG00000030313	Dennd5b	Distal	-21	-1	Interaction_anno	1.71e-07	1	4180
chr6:149040657-149041169	chr6	149040657	149041169	0	0	0	0	0	60767	320560	NM_177192	ENSMUSG00000030313	Dennd5b	Distal	0	0	Interaction_anno	1.71e-07	1	4180
chr6:149057872-149058284	chr6	149057872	149058284	0	0	0	0	0	43602	320560	NM_177192	ENSMUSG00000030313	Dennd5b	Distal	-1921.5	-1	Interaction_anno	0.0112435	1	4180
chr6:149066677-149067416	chr6	149066677	149067416	0	0	0	0	0	34633.5	320560	NM_177192	ENSMUSG00000030313	Dennd5b	Distal	2047	1	Interaction_anno	0.0112435	1	4180
chr6:149088175-149088588	chr6	149088175	149088588	1	1	0	0	0	13298.5	320560	NM_177192	ENSMUSG00000030313	Dennd5b	Distal	3382	1	Interaction_anno	0.0110999	0	-820
chr6:149088175-149088588	chr6	149088175	149088588	1	1	0	0	0	13298.5	320560	NM_177192	ENSMUSG00000030313	Dennd5b	Distal	3382	1	Interaction_anno	0.0110999	0	-820
chr6:149332777-149333387	chr6	149332777	149333387	0	0	0	0	0	-231402	320560	NM_177192	ENSMUSG00000030313	Dennd5b	Distal	3082.5	1	Interaction_anno	2.83e-06	0	-820
chr6:149354992-149355623	chr6	149354992	149355623	0	0	0	0	0	-253628	320560	NM_177192	ENSMUSG00000030313	Dennd5b	Distal	308	1	Interaction_anno	0.0296201	1	4180
chr6:149374803-149375653	chr6	149374803	149375653	1	0	0	1	0	-273548	320560	NM_177192	ENSMUSG00000030313	Dennd5b	Distal	0	0	Interaction_anno	8.15e-05	0	-820
chr6:149374803-149375653	chr6	149374803	149375653	1	0	0	1	0	-273548	320560	NM_177192	ENSMUSG00000030313	Dennd5b	Distal	0	0	Interaction_anno	8.15e-05	0	-820
chr6:29473858-29474783	chr6	29473858	29474783	2	1	0	1	0	-52304.5	27056	NM_012057	ENSMUSG00000029771	Irf5	Proximal	0	0	Interaction_anno	3.28e-07	0	875
chr6:29473858-29474783	chr6	29473858	29474783	2	1	0	1	0	-52304.5	27056	NM_012057	ENSMUSG00000029771	Irf5	Proximal	0	0	Interaction_anno	3.28e-07	0	875
chr6:29511769-29512543	chr6	29511769	29512543	2	1	0	1	0	-14469	27056	NM_012057	ENSMUSG00000029771	Irf5	Proximal	0	0	Interaction_anno	0.0131083	0	875
chr6:29511769-29512543	chr6	29511769	29512543	2	1	0	1	0	-14469	27056	NM_012057	ENSMUSG00000029771	Irf5	Proximal	0	0	Interaction_anno	0.0131083	0	875
chr6:29517021-29517834	chr6	29517021	29517834	0	0	0	0	0	-9197.5	27056	NM_012057	ENSMUSG00000029771	Irf5	Proximal	2428	1	Interaction_anno	0.0131083	0	875
chr6:29517021-29517834	chr6	29517021	29517834	0	0	0	0	0	-9197	27056	NM_012057	ENSMUSG00000029771	Irf5	Proximal	NA	NA	Proximal_anno	NA	NA	NA
chr6:29536362-29537149	chr6	29536362	29537149	1	0	0	1	0	10130.5	27056	NM_012057	ENSMUSG00000029771	Irf5	Proximal	-3244	-1	Interaction_anno	0.0414862	0	875
chr6:29536362-29537149	chr6	29536362	29537149	1	0	0	1	0	10130.5	27056	NM_012057	ENSMUSG00000029771	Irf5	Proximal	-3244	-1	Interaction_anno	0.0414862	0	875
chr6:29536362-29537149	chr6	29536362	29537149	1	0	0	1	0	7474	27056	NM_012057	ENSMUSG00000029771	Irf5	Proximal	NA	NA	Proximal_anno	NA	NA	NA
chr6:29536362-29537149	chr6	29536362	29537149	1	0	0	1	0	7474	27056	NM_012057	ENSMUSG00000029771	Irf5	Proximal	NA	NA	Proximal_anno	NA	NA	NA
chr6:29557251-29558573	chr6	29557251	29558573	1	1	0	0	0	31287	27056	NM_012057	ENSMUSG00000029771	Irf5	Distal	0	0	Interaction_anno	0.0130053	0	875
chr6:29557251-29558573	chr6	29557251	29558573	1	1	0	0	0	31287	27056	NM_012057	ENSMUSG00000029771	Irf5	Distal	0	0	Interaction_anno	0.0130053	0	875
chr6:29600269-29600537	chr6	29600269	29600537	0	0	0	0	0	73778	27056	NM_012057	ENSMUSG00000029771	Irf5	Proximal	0	0	Interaction_anno	0.00174984	0	875
chr6:29649668-29650128	chr6	29649668	29650128	0	0	0	0	0	123273	27056	NM_012057	ENSMUSG00000029771	Irf5	Distal	4898.5	1	Interaction_anno	0.0192716	0	875
chr6:88811322-88813211	chr6	88811322	88813211	1	0	0	1	0	87854.5	23945	NM_011844	ENSMUSG00000033174	Mgll	Distal	0	0	Interaction_anno	0.000164111	0	-1912
chr6:88811322-88813211	chr6	88811322	88813211	1	0	0	1	0	87854.5	23945	NM_011844	ENSMUSG00000033174	Mgll	Distal	0	0	Interaction_anno	0.000164111	0	-1912
chr6:88813559-88814224	chr6	88813559	88814224	1	1	0	0	0	89479.5	23945	NM_011844	ENSMUSG00000033174	Mgll	Distal	0	0	Interaction_anno	0.000164111	0	-1912
chr6:88813559-88814224	chr6	88813559	88814224	1	1	0	0	0	89479.5	23945	NM_011844	ENSMUSG00000033174	Mgll	Distal	0	0	Interaction_anno	0.000164111	0	-1912
chr6:88834884-88835378	chr6	88834884	88835378	0	0	0	0	0	110719	23945	NM_011844	ENSMUSG00000033174	Mgll	Proximal	-4868.5	-1	Interaction_anno	0.0167373	0	-1912
chr6:88848770-88849728	chr6	88848770	88849728	1	0	1	0	0	124837	23945	NM_011844	ENSMUSG00000033174	Mgll	Proximal	4249.5	1	Interaction_anno	0.0167373	0	-1912
chr6:88848770-88849728	chr6	88848770	88849728	1	0	1	0	0	124837	23945	NM_011844	ENSMUSG00000033174	Mgll	Proximal	4249.5	1	Interaction_anno	0.0167373	0	-1912
chr6:90817597-90817875	chr6	90817597	90817875	0	0	0	0	0	-7613	232227	NM_182784	ENSMUSG00000034312	Iqsec1	Proximal	NA	NA	Proximal_anno	NA	NA	NA
chr6:90818720-90819300	chr6	90818720	90819300	0	0	0	0	0	-8887	232227	NM_182784	ENSMUSG00000034312	Iqsec1	Proximal	NA	NA	Proximal_anno	NA	NA	NA
chr6:90819779-90820245	chr6	90819779	90820245	0	0	0	0	0	-9889	232227	NM_182784	ENSMUSG00000034312	Iqsec1	Proximal	NA	NA	Proximal_anno	NA	NA	NA
chr7:100190731-100191254	chr7	100190731	100191254	0	0	0	0	0	-302366	22228	NM_011671	ENSMUSG00000033685	Ucp2	Distal	-4007	-1	Interaction_anno	0.00868549	0	-858
chr7:100202305-100203474	chr7	100202305	100203474	2	1	0	1	0	-290468	22228	NM_011671	ENSMUSG00000033685	Ucp2	Distal	2890	1	Interaction_anno	0.00868549	0	-858
chr7:100202305-100203474	chr7	100202305	100203474	2	1	0	1	0	-290468	22228	NM_011671	ENSMUSG00000033685	Ucp2	Distal	2890	1	Interaction_anno	0.00868549	0	-858
chr7:100443653-100444341	chr7	100443653	100444341	0	0	0	0	0	-49361	22228	NM_011671	ENSMUSG00000033685	Ucp2	Distal	-1002.5	-1	Interaction_anno	0.000157569	1	4142
chr7:100461464-100461933	chr7	100461464	100461933	1	1	0	0	0	-31659.5	22228	NM_011671	ENSMUSG00000033685	Ucp2	Distal	-3301	-1	Interaction_anno	2.36e-12	0	-858
chr7:100461464-100461933	chr7	100461464	100461933	1	1	0	0	0	-31659.5	22228	NM_011671	ENSMUSG00000033685	Ucp2	Distal	-3301	-1	Interaction_anno	2.36e-12	0	-858
chr7:100464962-100466246	chr7	100464962	100466246	1	1	0	0	0	-27754	22228	NM_011671	ENSMUSG00000033685	Ucp2	Proximal	0	0	Interaction_anno	2.36e-12	0	-858
chr7:100464962-100466246	chr7	100464962	100466246	1	1	0	0	0	-27754	22228	NM_011671	ENSMUSG00000033685	Ucp2	Proximal	0	0	Interaction_anno	2.36e-12	0	-858
chr7:100500888-100503521	chr7	100500888	100503521	0	0	0	0	0	8846.5	22228	NM_011671	ENSMUSG00000033685	Ucp2	Proximal	-2795	-1	Interaction_anno	0.000378189	1	4142
chr7:100500888-100503521	chr7	100500888	100503521	0	0	0	0	0	8846.5	22228	NM_011671	ENSMUSG00000033685	Ucp2	Proximal	2205	1	Interaction_anno	5.48e-05	-1	-5858
chr7:100500888-100503521	chr7	100500888	100503521	0	0	0	0	0	12610.5	69387	NM_153527	ENSMUSG00000030708	Dnajb13	Proximal	2205	1	Interaction_anno	0.000378189	1	7315
chr7:100500888-100503521	chr7	100500888	100503521	0	0	0	0	0	8847	22228	NM_011671	ENSMUSG00000033685	Ucp2	Proximal	NA	NA	Proximal_anno	NA	NA	NA
chr7:100508705-100508993	chr7	100508705	100508993	0	0	0	0	0	15491	22228	NM_011671	ENSMUSG00000033685	Ucp2	Proximal	0	0	Interaction_anno	0.000378189	1	4142
chr7:100508705-100508993	chr7	100508705	100508993	0	0	0	0	0	5966	69387	NM_153527	ENSMUSG00000030708	Dnajb13	Proximal	NA	NA	Proximal_anno	NA	NA	NA
chr7:100851999-100852293	chr7	100851999	100852293	0	0	0	0	0	358788	22228	NM_011671	ENSMUSG00000033685	Ucp2	Distal	-2853.5	-1	Interaction_anno	0.00206822	0	-858
chr7:100854276-100854742	chr7	100854276	100854742	1	0	0	1	0	361151	22228	NM_011671	ENSMUSG00000033685	Ucp2	Proximal	-490.5	-1	Interaction_anno	0.00206822	0	-858
chr7:100854276-100854742	chr7	100854276	100854742	1	0	0	1	0	361151	22228	NM_011671	ENSMUSG00000033685	Ucp2	Proximal	-490.5	-1	Interaction_anno	0.00206822	0	-858
chr7:100855320-100855729	chr7	100855320	100855729	0	0	0	0	0	362166	22228	NM_011671	ENSMUSG00000033685	Ucp2	Proximal	0	0	Interaction_anno	0.00206822	0	-858
chr7:100855320-100855729	chr7	100855320	100855729	0	0	0	0	0	-566166	207728	NM_001008548	ENSMUSG00000030653	Pde2a	Proximal	-4475	-1	Interaction_anno	0.000476096	0	1248
chr7:100855803-100856593	chr7	100855803	100856593	2	1	0	0	1	362840	22228	NM_011671	ENSMUSG00000033685	Ucp2	Proximal	0	0	Interaction_anno	0.00206822	0	-858
chr7:100855803-100856593	chr7	100855803	100856593	2	1	0	0	1	362840	22228	NM_011671	ENSMUSG00000033685	Ucp2	Proximal	0	0	Interaction_anno	0.00206822	0	-858
chr7:100855803-100856593	chr7	100855803	100856593	2	1	0	0	1	-565493	207728	NM_001008548	ENSMUSG00000030653	Pde2a	Proximal	-3801.5	-1	Interaction_anno	0.000476096	0	1248
chr7:100855803-100856593	chr7	100855803	100856593	2	1	0	0	1	-565493	207728	NM_001008548	ENSMUSG00000030653	Pde2a	Proximal	-3801.5	-1	Interaction_anno	0.000476096	0	1248
chr7:100860499-100860834	chr7	100860499	100860834	1	1	0	0	0	-561024	207728	NM_001008548	ENSMUSG00000030653	Pde2a	Proximal	0	0	Interaction_anno	0.000476096	0	1248
chr7:100860499-100860834	chr7	100860499	100860834	1	1	0	0	0	-561024	207728	NM_001008548	ENSMUSG00000030653	Pde2a	Proximal	0	0	Interaction_anno	0.000476096	0	1248
chr7:100860499-100860834	chr7	100860499	100860834	1	1	0	0	0	367308	22228	NM_011671	ENSMUSG00000033685	Ucp2	Proximal	667	1	Interaction_anno	0.00206822	0	-858
chr7:100860499-100860834	chr7	100860499	100860834	1	1	0	0	0	367308	22228	NM_011671	ENSMUSG00000033685	Ucp2	Proximal	667	1	Interaction_anno	0.00206822	0	-858
chr7:100860499-100860834	chr7	100860499	100860834	1	1	0	0	0	367308	22228	NM_011671	ENSMUSG00000033685	Ucp2	Proximal	-4333	-1	Interaction_anno	0.00158702	1	4142
chr7:100860499-100860834	chr7	100860499	100860834	1	1	0	0	0	367308	22228	NM_011671	ENSMUSG00000033685	Ucp2	Proximal	-4333	-1	Interaction_anno	0.00158702	1	4142
chr7:100868417-100869304	chr7	100868417	100869304	1	0	0	1	0	375502	22228	NM_011671	ENSMUSG00000033685	Ucp2	Proximal	0	0	Interaction_anno	0.00158702	1	4142
chr7:100868417-100869304	chr7	100868417	100869304	1	0	0	1	0	375502	22228	NM_011671	ENSMUSG00000033685	Ucp2	Proximal	0	0	Interaction_anno	0.00158702	1	4142
chr7:100868417-100869304	chr7	100868417	100869304	1	0	0	1	0	-552830	207728	NM_001008548	ENSMUSG00000030653	Pde2a	Proximal	3861	1	Interaction_anno	0.000476096	0	1248
chr7:100868417-100869304	chr7	100868417	100869304	1	0	0	1	0	-552830	207728	NM_001008548	ENSMUSG00000030653	Pde2a	Proximal	3861	1	Interaction_anno	0.000476096	0	1248
chr7:101044189-101044652	chr7	101044189	101044652	0	0	0	0	0	-377270	207728	NM_001008548	ENSMUSG00000030653	Pde2a	Distal	4421	1	Interaction_anno	0.0291059	0	1438
chr7:101092518-101093550	chr7	101092518	101093550	1	1	0	0	0	-328657	207728	NM_001008548	ENSMUSG00000030653	Pde2a	Distal	0	0	Interaction_anno	0.0229461	0	1248
chr7:101092518-101093550	chr7	101092518	101093550	1	1	0	0	0	-328657	207728	NM_001008548	ENSMUSG00000030653	Pde2a	Distal	0	0	Interaction_anno	0.0229461	0	1248
chr7:101094725-101095128	chr7	101094725	101095128	0	0	0	0	0	-326764	207728	NM_001008548	ENSMUSG00000030653	Pde2a	Distal	0	0	Interaction_anno	0.0229461	0	1248
chr7:101095164-101095341	chr7	101095164	101095341	0	0	0	0	0	-326438	207728	NM_001008548	ENSMUSG00000030653	Pde2a	Distal	253	1	Interaction_anno	0.0229461	0	1248
chr7:101095564-101096052	chr7	101095564	101096052	1	0	0	1	0	-325883	207728	NM_001008548	ENSMUSG00000030653	Pde2a	Distal	808.5	1	Interaction_anno	0.0229461	0	1248
chr7:101095564-101096052	chr7	101095564	101096052	1	0	0	1	0	-325883	207728	NM_001008548	ENSMUSG00000030653	Pde2a	Distal	808.5	1	Interaction_anno	0.0229461	0	1248
chr7:101412436-101413489	chr7	101412436	101413489	0	0	0	0	0	-8728	207728	NM_001008548	ENSMUSG00000030653	Pde2a	Proximal	NA	NA	Proximal_anno	NA	NA	NA
chr7:101464722-101464950	chr7	101464722	101464950	0	0	0	0	0	43145	207728	NM_001008548	ENSMUSG00000030653	Pde2a	Proximal	-163.5	-1	Interaction_anno	4.91e-11	0	1248
chr7:101464722-101464950	chr7	101464722	101464950	0	0	0	0	0	8774	207728	NM_001008548	ENSMUSG00000030653	Pde2a	Proximal	NA	NA	Proximal_anno	NA	NA	NA
chr7:101465347-101466547	chr7	101465347	101466547	1	1	0	0	0	44256	207728	NM_001008548	ENSMUSG00000030653	Pde2a	Proximal	0	0	Interaction_anno	4.91e-11	0	1248
chr7:101465347-101466547	chr7	101465347	101466547	1	1	0	0	0	44256	207728	NM_001008548	ENSMUSG00000030653	Pde2a	Proximal	0	0	Interaction_anno	4.91e-11	0	1248
chr7:101471018-101471787	chr7	101471018	101471787	2	1	0	1	0	49711.5	207728	NM_001008548	ENSMUSG00000030653	Pde2a	Proximal	1403	1	Interaction_anno	4.91e-11	0	1248
chr7:101471018-101471787	chr7	101471018	101471787	2	1	0	1	0	49711.5	207728	NM_001008548	ENSMUSG00000030653	Pde2a	Proximal	1403	1	Interaction_anno	4.91e-11	0	1248
chr7:101480585-101481163	chr7	101480585	101481163	2	1	0	1	0	59183	207728	NM_001008548	ENSMUSG00000030653	Pde2a	Proximal	0	0	Interaction_anno	5.66e-27	0	1248
chr7:101480585-101481163	chr7	101480585	101481163	2	1	0	1	0	59183	207728	NM_001008548	ENSMUSG00000030653	Pde2a	Proximal	0	0	Interaction_anno	5.66e-27	0	1248
chr7:101482312-101483219	chr7	101482312	101483219	0	0	0	0	0	61074.5	207728	NM_001008548	ENSMUSG00000030653	Pde2a	Proximal	0	0	Interaction_anno	5.66e-27	0	1248
chr7:101500981-101502019	chr7	101500981	101502019	0	0	0	0	0	79809	207728	NM_001008548	ENSMUSG00000030653	Pde2a	Distal	0	0	Interaction_anno	3.56e-51	0	1248
chr7:101503303-101503732	chr7	101503303	101503732	0	0	0	0	0	81826.5	207728	NM_001008548	ENSMUSG00000030653	Pde2a	Distal	0	0	Interaction_anno	3.56e-51	0	1248
chr7:101508487-101509622	chr7	101508487	101509622	1	1	0	0	0	87363.5	207728	NM_001008548	ENSMUSG00000030653	Pde2a	Distal	4055	1	Interaction_anno	3.56e-51	0	1248
chr7:101508487-101509622	chr7	101508487	101509622	1	1	0	0	0	87363.5	207728	NM_001008548	ENSMUSG00000030653	Pde2a	Distal	4055	1	Interaction_anno	3.56e-51	0	1248
chr7:101513403-101515032	chr7	101513403	101515032	0	0	0	0	0	92526.5	207728	NM_001008548	ENSMUSG00000030653	Pde2a	Distal	-782	-1	Interaction_anno	7.91e-13	0	1248
chr7:101516524-101516796	chr7	101516524	101516796	0	0	0	0	0	94969	207728	NM_001008548	ENSMUSG00000030653	Pde2a	Distal	0	0	Interaction_anno	7.91e-13	0	1248
chr7:101537596-101538568	chr7	101537596	101538568	0	0	0	0	0	116391	207728	NM_001008548	ENSMUSG00000030653	Pde2a	Distal	0	0	Interaction_anno	9.33e-05	0	1248
chr7:101538616-101538843	chr7	101538616	101538843	0	0	0	0	0	117038	207728	NM_001008548	ENSMUSG00000030653	Pde2a	Distal	0	0	Interaction_anno	9.33e-05	0	1248
chr7:101540784-101541021	chr7	101540784	101541021	0	0	0	0	0	119212	207728	NM_001008548	ENSMUSG00000030653	Pde2a	Distal	903	1	Interaction_anno	9.33e-05	0	1248
chr7:101541117-101541445	chr7	101541117	101541445	0	0	0	0	0	119590	207728	NM_001008548	ENSMUSG00000030653	Pde2a	Distal	1281.5	1	Interaction_anno	9.33e-05	0	1248
chr7:101551007-101551850	chr7	101551007	101551850	0	0	0	0	0	129738	207728	NM_001008548	ENSMUSG00000030653	Pde2a	Proximal	0	0	Interaction_anno	0.00218309	0	1248
chr7:126230401-126230942	chr7	126230401	126230942	0	0	0	0	0	-41824.5	104175	NM_145587	ENSMUSG00000042978	Sbk1	Proximal	-4328	-1	Interaction_anno	0.000171933	0	4
chr7:126260507-126261322	chr7	126260507	126261322	1	0	0	1	0	-11581.5	104175	NM_145587	ENSMUSG00000042978	Sbk1	Distal	0	0	Interaction_anno	6.52e-06	0	4
chr7:126260507-126261322	chr7	126260507	126261322	1	0	0	1	0	-11581.5	104175	NM_145587	ENSMUSG00000042978	Sbk1	Distal	0	0	Interaction_anno	6.52e-06	0	4
chr7:126284771-126286081	chr7	126284771	126286081	2	1	0	1	0	12930	104175	NM_145587	ENSMUSG00000042978	Sbk1	Distal	426.5	1	Interaction_anno	2.51e-08	0	4
chr7:126284771-126286081	chr7	126284771	126286081	2	1	0	1	0	12930	104175	NM_145587	ENSMUSG00000042978	Sbk1	Distal	426.5	1	Interaction_anno	2.51e-08	0	4
chr7:126287563-126287866	chr7	126287563	126287866	0	0	0	0	0	15218.5	104175	NM_145587	ENSMUSG00000042978	Sbk1	Distal	2715	1	Interaction_anno	2.51e-08	0	4
chr7:126323801-126325418	chr7	126323801	126325418	0	0	0	0	0	52113.5	104175	NM_145587	ENSMUSG00000042978	Sbk1	Distal	0	0	Interaction_anno	0.0448979	0	4
chr7:126339222-126341291	chr7	126339222	126341291	3	1	0	1	1	67760.5	104175	NM_145587	ENSMUSG00000042978	Sbk1	Distal	0	0	Interaction_anno	0.021884	-1	-4996
chr7:126339222-126341291	chr7	126339222	126341291	3	1	0	1	1	67760.5	104175	NM_145587	ENSMUSG00000042978	Sbk1	Distal	0	0	Interaction_anno	0.021884	-1	-4996
chr7:126399587-126399884	chr7	126399587	126399884	0	0	0	0	0	127240	104175	NM_145587	ENSMUSG00000042978	Sbk1	Proximal	0	0	Interaction_anno	0.000544346	0	4
chr7:126399587-126399884	chr7	126399587	126399884	0	0	0	0	0	15134.5	12478	NM_009844	ENSMUSG00000030724	Cd19	Proximal	0	0	Interaction_anno	0.0241008	-1	-2630
chr7:126421832-126422086	chr7	126421832	126422086	0	0	0	0	0	149463	104175	NM_145587	ENSMUSG00000042978	Sbk1	Proximal	-3040.5	-1	Interaction_anno	0.00483062	0	4
chr7:126421832-126422086	chr7	126421832	126422086	0	0	0	0	0	-7089	12478	NM_009844	ENSMUSG00000030724	Cd19	Proximal	-3040.5	-1	Interaction_anno	0.000227974	-1	-2630
chr7:126467353-126467584	chr7	126467353	126467584	0	0	0	0	0	194972	104175	NM_145587	ENSMUSG00000042978	Sbk1	Proximal	-2531	-1	Interaction_anno	0.0117852	0	4
chr7:126467353-126467584	chr7	126467353	126467584	0	0	0	0	0	-52598.5	12478	NM_009844	ENSMUSG00000030724	Cd19	Proximal	-2531	-1	Interaction_anno	6.49e-17	-1	-2630
chr7:126470119-126470457	chr7	126470119	126470457	1	0	0	0	1	197792	104175	NM_145587	ENSMUSG00000042978	Sbk1	Proximal	0	0	Interaction_anno	0.0117852	0	4
chr7:126470119-126470457	chr7	126470119	126470457	1	0	0	0	1	197792	104175	NM_145587	ENSMUSG00000042978	Sbk1	Proximal	0	0	Interaction_anno	0.0117852	0	4
chr7:126470119-126470457	chr7	126470119	126470457	1	0	0	0	1	-55418	12478	NM_009844	ENSMUSG00000030724	Cd19	Proximal	0	0	Interaction_anno	6.49e-17	-1	-2630
chr7:126470119-126470457	chr7	126470119	126470457	1	0	0	0	1	-55418	12478	NM_009844	ENSMUSG00000030724	Cd19	Proximal	0	0	Interaction_anno	6.49e-17	-1	-2630
chr7:126482402-126482885	chr7	126482402	126482885	0	0	0	0	0	-67773.5	12478	NM_009844	ENSMUSG00000030724	Cd19	Proximal	-2356	-1	Interaction_anno	0.00785995	-1	-2630
chr7:126527975-126528608	chr7	126527975	126528608	1	1	0	0	0	-113422	12478	NM_009844	ENSMUSG00000030724	Cd19	Distal	0	0	Interaction_anno	0.0205132	-1	-2630
chr7:126527975-126528608	chr7	126527975	126528608	1	1	0	0	0	-113422	12478	NM_009844	ENSMUSG00000030724	Cd19	Distal	0	0	Interaction_anno	0.0205132	-1	-2630
chr7:126721661-126722128	chr7	126721661	126722128	0	0	0	0	0	449398	104175	NM_145587	ENSMUSG00000042978	Sbk1	Distal	0	0	Interaction_anno	0.0326513	1	5004
chr7:126728927-126729200	chr7	126728927	126729200	0	0	0	0	0	456568	104175	NM_145587	ENSMUSG00000042978	Sbk1	Distal	4064	1	Interaction_anno	0.0326513	1	5004
chr7:127080061-127080638	chr7	127080061	127080638	0	0	0	0	0	-62997.5	67278	NM_030240	ENSMUSG00000107068	Pagr1a	Distal	350	1	Interaction_anno	0.0368977	0	-148
chr7:127082047-127083373	chr7	127082047	127083373	2	1	0	1	0	-65358	67278	NM_030240	ENSMUSG00000107068	Pagr1a	Proximal	2710.5	1	Interaction_anno	0.0368977	0	-148
chr7:127082047-127083373	chr7	127082047	127083373	2	1	0	1	0	-65358	67278	NM_030240	ENSMUSG00000107068	Pagr1a	Proximal	2710.5	1	Interaction_anno	0.0368977	0	-148
chr7:127110703-127110953	chr7	127110703	127110953	0	0	0	0	0	-93476	67278	NM_030240	ENSMUSG00000107068	Pagr1a	Distal	0	0	Interaction_anno	0.00267117	0	-148
chr7:127111555-127111822	chr7	127111555	127111822	0	0	0	0	0	-94336.5	67278	NM_030240	ENSMUSG00000107068	Pagr1a	Distal	0	0	Interaction_anno	0.00267117	0	-148
chr7:127112238-127112469	chr7	127112238	127112469	0	0	0	0	0	-95001.5	67278	NM_030240	ENSMUSG00000107068	Pagr1a	Proximal	0	0	Interaction_anno	0.00267117	0	-148
chr7:127112556-127113490	chr7	127112556	127113490	2	1	0	1	0	-95671	67278	NM_030240	ENSMUSG00000107068	Pagr1a	Proximal	0	0	Interaction_anno	0.00267117	0	-148
chr7:127112556-127113490	chr7	127112556	127113490	2	1	0	1	0	-95671	67278	NM_030240	ENSMUSG00000107068	Pagr1a	Proximal	0	0	Interaction_anno	0.00267117	0	-148
chr7:132630732-132631995	chr7	132630732	132631995	1	0	1	0	0	155572	77938	NM_175268	ENSMUSG00000030956	Fam53b	Distal	0	0	Interaction_anno	0.0216793	0	696
chr7:132630732-132631995	chr7	132630732	132631995	1	0	1	0	0	155572	77938	NM_175268	ENSMUSG00000030956	Fam53b	Distal	0	0	Interaction_anno	0.0216793	0	696
chr7:132638609-132639220	chr7	132638609	132639220	0	0	0	0	0	148020	77938	NM_175268	ENSMUSG00000030956	Fam53b	Distal	3915	1	Interaction_anno	0.0216793	0	696
chr7:132656065-132657099	chr7	132656065	132657099	1	0	0	1	0	130353	77938	NM_175268	ENSMUSG00000030956	Fam53b	Distal	1582.5	1	Interaction_anno	8.82e-08	0	696
chr7:132656065-132657099	chr7	132656065	132657099	1	0	0	1	0	130353	77938	NM_175268	ENSMUSG00000030956	Fam53b	Distal	1582.5	1	Interaction_anno	8.82e-08	0	696
chr7:132672567-132673019	chr7	132672567	132673019	0	0	0	0	0	114142	77938	NM_175268	ENSMUSG00000030956	Fam53b	Distal	0	0	Interaction_anno	0.00010731	0	-565
chr7:132672567-132673019	chr7	132672567	132673019	0	0	0	0	0	114142	77938	NM_175268	ENSMUSG00000030956	Fam53b	Distal	-2206.5	-1	Interaction_anno	0.000160008	0	696
chr7:132690286-132690613	chr7	132690286	132690613	1	1	0	0	0	96485.5	77938	NM_175268	ENSMUSG00000030956	Fam53b	Distal	-4550	-1	Interaction_anno	0.000113474	0	696
chr7:132690286-132690613	chr7	132690286	132690613	1	1	0	0	0	96485.5	77938	NM_175268	ENSMUSG00000030956	Fam53b	Distal	-4550	-1	Interaction_anno	0.000113474	0	696
chr7:132691815-132692447	chr7	132691815	132692447	1	1	0	0	0	94804	77938	NM_175268	ENSMUSG00000030956	Fam53b	Distal	-2868.5	-1	Interaction_anno	0.000113474	0	696
chr7:132691815-132692447	chr7	132691815	132692447	1	1	0	0	0	94804	77938	NM_175268	ENSMUSG00000030956	Fam53b	Distal	-2868.5	-1	Interaction_anno	0.000113474	0	696
chr7:132697359-132697769	chr7	132697359	132697769	0	0	0	0	0	89371	77938	NM_175268	ENSMUSG00000030956	Fam53b	Distal	0	0	Interaction_anno	0.000113474	0	696
chr7:132698842-132699133	chr7	132698842	132699133	0	0	0	0	0	87947.5	77938	NM_175268	ENSMUSG00000030956	Fam53b	Distal	0	0	Interaction_anno	0.000113474	0	696
chr7:132699167-132700496	chr7	132699167	132700496	2	1	0	1	0	87103.5	77938	NM_175268	ENSMUSG00000030956	Fam53b	Distal	0	0	Interaction_anno	0.000113474	0	696
chr7:132699167-132700496	chr7	132699167	132700496	2	1	0	1	0	87103.5	77938	NM_175268	ENSMUSG00000030956	Fam53b	Distal	0	0	Interaction_anno	0.000113474	0	696
chr7:132705207-132705687	chr7	132705207	132705687	2	1	0	1	0	81488	77938	NM_175268	ENSMUSG00000030956	Fam53b	Distal	-4552.5	-1	Interaction_anno	8.55e-13	0	696
chr7:132705207-132705687	chr7	132705207	132705687	2	1	0	1	0	81488	77938	NM_175268	ENSMUSG00000030956	Fam53b	Distal	-4552.5	-1	Interaction_anno	8.55e-13	0	696
chr7:132713459-132714121	chr7	132713459	132714121	1	1	0	0	0	73145	77938	NM_175268	ENSMUSG00000030956	Fam53b	Distal	0	0	Interaction_anno	8.55e-13	0	696
chr7:132713459-132714121	chr7	132713459	132714121	1	1	0	0	0	73145	77938	NM_175268	ENSMUSG00000030956	Fam53b	Distal	0	0	Interaction_anno	8.55e-13	0	696
chr7:132714187-132714814	chr7	132714187	132714814	1	1	0	0	0	72434.5	77938	NM_175268	ENSMUSG00000030956	Fam53b	Distal	0	0	Interaction_anno	8.55e-13	0	696
chr7:132714187-132714814	chr7	132714187	132714814	1	1	0	0	0	72434.5	77938	NM_175268	ENSMUSG00000030956	Fam53b	Distal	0	0	Interaction_anno	8.55e-13	0	696
chr7:132720172-132721087	chr7	132720172	132721087	1	1	0	0	0	66305.5	77938	NM_175268	ENSMUSG00000030956	Fam53b	Distal	-4370	-1	Interaction_anno	2.8e-06	1	5696
chr7:132720172-132721087	chr7	132720172	132721087	1	1	0	0	0	66305.5	77938	NM_175268	ENSMUSG00000030956	Fam53b	Distal	-4370	-1	Interaction_anno	2.8e-06	1	5696
chr7:132724585-132724771	chr7	132724585	132724771	0	0	0	0	0	62257	77938	NM_175268	ENSMUSG00000030956	Fam53b	Distal	-321.5	-1	Interaction_anno	2.8e-06	1	5696
chr7:132729138-132729806	chr7	132729138	132729806	0	0	0	0	0	57463	77938	NM_175268	ENSMUSG00000030956	Fam53b	Distal	0	0	Interaction_anno	2.8e-06	1	5696
chr7:132735054-132735720	chr7	132735054	132735720	0	0	0	0	0	51548	77938	NM_175268	ENSMUSG00000030956	Fam53b	Distal	0	0	Interaction_anno	0.000886744	0	-565
chr7:132736258-132736988	chr7	132736258	132736988	2	1	0	1	0	50312	77938	NM_175268	ENSMUSG00000030956	Fam53b	Distal	0	0	Interaction_anno	0.000886744	0	-565
chr7:132736258-132736988	chr7	132736258	132736988	2	1	0	1	0	50312	77938	NM_175268	ENSMUSG00000030956	Fam53b	Distal	0	0	Interaction_anno	0.000886744	0	-565
chr7:132737278-132738121	chr7	132737278	132738121	2	1	0	1	0	49235.5	77938	NM_175268	ENSMUSG00000030956	Fam53b	Distal	0	0	Interaction_anno	0.000886744	0	-565
chr7:132737278-132738121	chr7	132737278	132738121	2	1	0	1	0	49235.5	77938	NM_175268	ENSMUSG00000030956	Fam53b	Distal	0	0	Interaction_anno	0.000886744	0	-565
chr7:132804079-132804286	chr7	132804079	132804286	0	0	0	0	0	9013	77938	NM_175268	ENSMUSG00000030956	Fam53b	Proximal	NA	NA	Proximal_anno	NA	NA	NA
chr7:132872787-132873541	chr7	132872787	132873541	0	0	0	0	0	-86229	77938	NM_175268	ENSMUSG00000030956	Fam53b	Distal	0	0	Interaction_anno	0.0162504	0	696
chr7:132882269-132882709	chr7	132882269	132882709	0	0	0	0	0	-95554	77938	NM_175268	ENSMUSG00000030956	Fam53b	Distal	-2510.5	-1	Interaction_anno	0.000841291	0	696
chr7:132887505-132888883	chr7	132887505	132888883	1	1	0	0	0	-101259	77938	NM_175268	ENSMUSG00000030956	Fam53b	Distal	0	0	Interaction_anno	0.000841291	0	696
chr7:132887505-132888883	chr7	132887505	132888883	1	1	0	0	0	-101259	77938	NM_175268	ENSMUSG00000030956	Fam53b	Distal	0	0	Interaction_anno	0.000841291	0	696
chr7:132892898-132893446	chr7	132892898	132893446	1	0	0	1	0	-106237	77938	NM_175268	ENSMUSG00000030956	Fam53b	Distal	3172.5	1	Interaction_anno	0.000841291	0	696
chr7:132892898-132893446	chr7	132892898	132893446	1	0	0	1	0	-106237	77938	NM_175268	ENSMUSG00000030956	Fam53b	Distal	3172.5	1	Interaction_anno	0.000841291	0	696
chr7:15929887-15930410	chr7	15929887	15930410	0	0	0	0	0	37386.5	259300	NM_153068	ENSMUSG00000074364	Ehd2	Proximal	0	0	Interaction_anno	0.00235719	-1	-4965
chr7:15931535-15931995	chr7	15931535	15931995	1	1	0	0	0	35770	259300	NM_153068	ENSMUSG00000074364	Ehd2	Proximal	0	0	Interaction_anno	0.00235719	-1	-4965
chr7:15931535-15931995	chr7	15931535	15931995	1	1	0	0	0	35770	259300	NM_153068	ENSMUSG00000074364	Ehd2	Proximal	0	0	Interaction_anno	0.00235719	-1	-4965
chr7:15948375-15949777	chr7	15948375	15949777	1	1	0	0	0	18459	259300	NM_153068	ENSMUSG00000074364	Ehd2	Proximal	0	0	Interaction_anno	8.47e-05	0	35
chr7:15948375-15949777	chr7	15948375	15949777	1	1	0	0	0	18459	259300	NM_153068	ENSMUSG00000074364	Ehd2	Proximal	0	0	Interaction_anno	8.47e-05	0	35
chr7:15975824-15976364	chr7	15975824	15976364	1	0	0	1	0	-8559	259300	NM_153068	ENSMUSG00000074364	Ehd2	Proximal	NA	NA	Proximal_anno	NA	NA	NA
chr7:15975824-15976364	chr7	15975824	15976364	1	0	0	1	0	-8559	259300	NM_153068	ENSMUSG00000074364	Ehd2	Proximal	NA	NA	Proximal_anno	NA	NA	NA
chr7:16046022-16046783	chr7	16046022	16046783	1	1	0	0	0	-78867.5	259300	NM_153068	ENSMUSG00000074364	Ehd2	Distal	0	0	Interaction_anno	3.53e-09	0	35
chr7:16046022-16046783	chr7	16046022	16046783	1	1	0	0	0	-78867.5	259300	NM_153068	ENSMUSG00000074364	Ehd2	Distal	0	0	Interaction_anno	3.53e-09	0	35
chr7:16047770-16048044	chr7	16047770	16048044	0	0	0	0	0	-80372	259300	NM_153068	ENSMUSG00000074364	Ehd2	Distal	0	0	Interaction_anno	3.53e-09	0	35
chr7:16048165-16048661	chr7	16048165	16048661	0	0	0	0	0	-80878	259300	NM_153068	ENSMUSG00000074364	Ehd2	Distal	0	0	Interaction_anno	3.53e-09	0	35
chr7:16051857-16052208	chr7	16051857	16052208	0	0	0	0	0	-84497.5	259300	NM_153068	ENSMUSG00000074364	Ehd2	Distal	2033	1	Interaction_anno	3.53e-09	0	35
chr7:16051857-16052208	chr7	16051857	16052208	0	0	0	0	0	-84497.5	259300	NM_153068	ENSMUSG00000074364	Ehd2	Distal	-2967	-1	Interaction_anno	0.0170296	1	5035
chr7:16052532-16053152	chr7	16052532	16053152	0	0	0	0	0	-85307	259300	NM_153068	ENSMUSG00000074364	Ehd2	Distal	2842.5	1	Interaction_anno	3.53e-09	0	35
chr7:16052532-16053152	chr7	16052532	16053152	0	0	0	0	0	-85307	259300	NM_153068	ENSMUSG00000074364	Ehd2	Distal	-2157.5	-1	Interaction_anno	0.0170296	1	5035
chr7:16055577-16056044	chr7	16055577	16056044	2	1	0	1	0	-88275.5	259300	NM_153068	ENSMUSG00000074364	Ehd2	Distal	0	0	Interaction_anno	0.0170296	1	5035
chr7:16055577-16056044	chr7	16055577	16056044	2	1	0	1	0	-88275.5	259300	NM_153068	ENSMUSG00000074364	Ehd2	Distal	0	0	Interaction_anno	0.0170296	1	5035
chr7:16056573-16056770	chr7	16056573	16056770	0	0	0	0	0	-89136.5	259300	NM_153068	ENSMUSG00000074364	Ehd2	Distal	0	0	Interaction_anno	0.0170296	1	5035
chr7:16057053-16057471	chr7	16057053	16057471	0	0	0	0	0	-89727	259300	NM_153068	ENSMUSG00000074364	Ehd2	Distal	0	0	Interaction_anno	0.0170296	1	5035
chr7:19363982-19364167	chr7	19363982	19364167	1	0	0	1	0	265364	19698	NM_009046	ENSMUSG00000002983	Relb	Proximal	0	0	Interaction_anno	0.0431696	0	1938
chr7:19363982-19364167	chr7	19363982	19364167	1	0	0	1	0	265364	19698	NM_009046	ENSMUSG00000002983	Relb	Proximal	0	0	Interaction_anno	0.0431696	0	1938
chr7:19471989-19473258	chr7	19471989	19473258	1	1	0	0	0	156814	19698	NM_009046	ENSMUSG00000002983	Relb	Proximal	0	0	Interaction_anno	0.0141197	0	1938
chr7:19471989-19473258	chr7	19471989	19473258	1	1	0	0	0	156814	19698	NM_009046	ENSMUSG00000002983	Relb	Proximal	0	0	Interaction_anno	0.0141197	0	1938
chr7:19473347-19474676	chr7	19473347	19474676	1	0	0	1	0	155426	19698	NM_009046	ENSMUSG00000002983	Relb	Distal	0	0	Interaction_anno	0.0141197	0	1938
chr7:19473347-19474676	chr7	19473347	19474676	1	0	0	1	0	155426	19698	NM_009046	ENSMUSG00000002983	Relb	Distal	0	0	Interaction_anno	0.0141197	0	1938
chr7:19477159-19477365	chr7	19477159	19477365	0	0	0	0	0	152176	19698	NM_009046	ENSMUSG00000002983	Relb	Distal	2262.5	1	Interaction_anno	0.0141197	0	1938
chr7:19500529-19500806	chr7	19500529	19500806	0	0	0	0	0	128770	19698	NM_009046	ENSMUSG00000002983	Relb	Proximal	-4332	-1	Interaction_anno	3.58e-09	0	1938
chr7:19501553-19502211	chr7	19501553	19502211	0	0	0	0	0	127556	19698	NM_009046	ENSMUSG00000002983	Relb	Proximal	-3117.5	-1	Interaction_anno	3.58e-09	0	1938
chr7:19503380-19503980	chr7	19503380	19503980	1	1	0	0	0	125758	19698	NM_009046	ENSMUSG00000002983	Relb	Proximal	-1319.5	-1	Interaction_anno	3.58e-09	0	1938
chr7:19503380-19503980	chr7	19503380	19503980	1	1	0	0	0	125758	19698	NM_009046	ENSMUSG00000002983	Relb	Proximal	-1319.5	-1	Interaction_anno	3.58e-09	0	1938
chr7:19667304-19667765	chr7	19667304	19667765	0	0	0	0	0	-38096.5	19698	NM_009046	ENSMUSG00000002983	Relb	Proximal	2535	1	Interaction_anno	0.000592136	0	1938
chr7:19668915-19669257	chr7	19668915	19669257	0	0	0	0	0	-39648	19698	NM_009046	ENSMUSG00000002983	Relb	Proximal	4086.5	1	Interaction_anno	0.000592136	0	1938
chr7:19669542-19669765	chr7	19669542	19669765	0	0	0	0	0	-40215.5	19698	NM_009046	ENSMUSG00000002983	Relb	Proximal	4654	1	Interaction_anno	0.000592136	0	1938
chr7:24441822-24442187	chr7	24441822	24442187	0	0	0	0	0	-145538	66071	NM_023154	ENSMUSG00000064254	Ethe1	Proximal	0	0	Interaction_anno	0.00193624	0	-1408
chr7:24442316-24442708	chr7	24442316	24442708	0	0	0	0	0	-145031	66071	NM_023154	ENSMUSG00000064254	Ethe1	Proximal	0	0	Interaction_anno	0.00193624	0	-1408
chr7:24472894-24473271	chr7	24472894	24473271	0	0	0	0	0	-114460	66071	NM_023154	ENSMUSG00000064254	Ethe1	Proximal	-1917	-1	Interaction_anno	0.013351	0	-1408
chr7:24473950-24474224	chr7	24473950	24474224	0	0	0	0	0	-113456	66071	NM_023154	ENSMUSG00000064254	Ethe1	Proximal	-912.5	-1	Interaction_anno	0.013351	0	-1408
chr7:24516328-24516636	chr7	24516328	24516636	0	0	0	0	0	-71061	66071	NM_023154	ENSMUSG00000064254	Ethe1	Proximal	0	0	Interaction_anno	0.00452808	0	-1408
chr7:24523545-24524471	chr7	24523545	24524471	1	0	0	1	0	-63535	66071	NM_023154	ENSMUSG00000064254	Ethe1	Proximal	4008.5	1	Interaction_anno	0.00452808	0	-1408
chr7:24523545-24524471	chr7	24523545	24524471	1	0	0	1	0	-63535	66071	NM_023154	ENSMUSG00000064254	Ethe1	Proximal	4008.5	1	Interaction_anno	0.00452808	0	-1408
chr7:24554570-24554879	chr7	24554570	24554879	0	0	0	0	0	-32818.5	66071	NM_023154	ENSMUSG00000064254	Ethe1	Proximal	0	0	Interaction_anno	0.0351712	1	3592
chr7:24555130-24556318	chr7	24555130	24556318	1	0	0	1	0	-31819	66071	NM_023154	ENSMUSG00000064254	Ethe1	Proximal	724.5	1	Interaction_anno	0.0351712	1	3592
chr7:24555130-24556318	chr7	24555130	24556318	1	0	0	1	0	-31819	66071	NM_023154	ENSMUSG00000064254	Ethe1	Proximal	724.5	1	Interaction_anno	0.0351712	1	3592
chr7:24555130-24556318	chr7	24555130	24556318	1	0	0	1	0	-31819	66071	NM_023154	ENSMUSG00000064254	Ethe1	Proximal	-4275.5	-1	Interaction_anno	0.00591519	0	-1408
chr7:24555130-24556318	chr7	24555130	24556318	1	0	0	1	0	-31819	66071	NM_023154	ENSMUSG00000064254	Ethe1	Proximal	-4275.5	-1	Interaction_anno	0.00591519	0	-1408
chr7:24562499-24562766	chr7	24562499	24562766	1	1	0	0	0	-24910.5	66071	NM_023154	ENSMUSG00000064254	Ethe1	Distal	0	0	Interaction_anno	0.00591519	0	-1408
chr7:24562499-24562766	chr7	24562499	24562766	1	1	0	0	0	-24910.5	66071	NM_023154	ENSMUSG00000064254	Ethe1	Distal	0	0	Interaction_anno	0.00591519	0	-1408
chr7:24563941-24565241	chr7	24563941	24565241	1	0	0	1	0	-22952	66071	NM_023154	ENSMUSG00000064254	Ethe1	Distal	0	0	Interaction_anno	0.00591519	0	-1408
chr7:24563941-24565241	chr7	24563941	24565241	1	0	0	1	0	-22952	66071	NM_023154	ENSMUSG00000064254	Ethe1	Distal	0	0	Interaction_anno	0.00591519	0	-1408
chr7:24607963-24608430	chr7	24607963	24608430	0	0	0	0	0	20653.5	66071	NM_023154	ENSMUSG00000064254	Ethe1	Proximal	-1803	-1	Interaction_anno	6.24e-05	1	3592
chr7:24642494-24642737	chr7	24642494	24642737	0	0	0	0	0	55072.5	66071	NM_023154	ENSMUSG00000064254	Ethe1	Proximal	0	0	Interaction_anno	0.0285067	1	3592
chr7:24645047-24645525	chr7	24645047	24645525	0	0	0	0	0	57743	66071	NM_023154	ENSMUSG00000064254	Ethe1	Proximal	286.5	1	Interaction_anno	0.0285067	1	3592
chr7:24653556-24654023	chr7	24653556	24654023	0	0	0	0	0	66246.5	66071	NM_023154	ENSMUSG00000064254	Ethe1	Proximal	-1210	-1	Interaction_anno	0.00666034	0	-1408
chr7:24906906-24907841	chr7	24906906	24907841	0	0	0	0	0	9876.5	12518	NM_007655	ENSMUSG00000003379	Cd79a	Proximal	0	0	Interaction_anno	9.85e-05	0	3
chr7:25082557-25082866	chr7	25082557	25082866	0	0	0	0	0	49748.5	18987	NM_011138	ENSMUSG00000008496	Pou2f2	Proximal	0	0	Interaction_anno	0.000820426	0	-40
chr7:25085430-25085790	chr7	25085430	25085790	2	1	0	1	0	46850	18987	NM_011138	ENSMUSG00000008496	Pou2f2	Proximal	610.5	1	Interaction_anno	0.000820426	0	-40
chr7:25085430-25085790	chr7	25085430	25085790	2	1	0	1	0	46850	18987	NM_011138	ENSMUSG00000008496	Pou2f2	Proximal	610.5	1	Interaction_anno	0.000820426	0	-40
chr7:25105540-25106452	chr7	25105540	25106452	0	0	0	0	0	26464	18987	NM_011138	ENSMUSG00000008496	Pou2f2	Proximal	0	0	Interaction_anno	4.18e-08	0	-40
chr7:25106532-25107479	chr7	25106532	25107479	1	0	0	1	0	25454.5	18987	NM_011138	ENSMUSG00000008496	Pou2f2	Proximal	0	0	Interaction_anno	4.18e-08	0	-40
chr7:25106532-25107479	chr7	25106532	25107479	1	0	0	1	0	25454.5	18987	NM_011138	ENSMUSG00000008496	Pou2f2	Proximal	0	0	Interaction_anno	4.18e-08	0	-40
chr7:25179388-25180025	chr7	25179388	25180025	1	0	1	0	0	-47246.5	18987	NM_011138	ENSMUSG00000008496	Pou2f2	Distal	-293	-1	Interaction_anno	2.65e-14	0	-40
chr7:25179388-25180025	chr7	25179388	25180025	1	0	1	0	0	-47246.5	18987	NM_011138	ENSMUSG00000008496	Pou2f2	Distal	-293	-1	Interaction_anno	2.65e-14	0	-40
chr7:25181293-25181963	chr7	25181293	25181963	0	0	0	0	0	-49168	18987	NM_011138	ENSMUSG00000008496	Pou2f2	Distal	0	0	Interaction_anno	2.65e-14	0	-40
chr7:25187539-25188146	chr7	25187539	25188146	0	0	0	0	0	-55382.5	18987	NM_011138	ENSMUSG00000008496	Pou2f2	Distal	2843	1	Interaction_anno	2.65e-14	0	-40
chr7:25204950-25206040	chr7	25204950	25206040	2	1	0	1	0	-73035	18987	NM_011138	ENSMUSG00000008496	Pou2f2	Distal	0	0	Interaction_anno	5.64e-05	0	-40
chr7:25204950-25206040	chr7	25204950	25206040	2	1	0	1	0	-73035	18987	NM_011138	ENSMUSG00000008496	Pou2f2	Distal	0	0	Interaction_anno	5.64e-05	0	-40
chr7:25271240-25271915	chr7	25271240	25271915	1	1	0	0	0	-139118	18987	NM_011138	ENSMUSG00000008496	Pou2f2	Proximal	0	0	Interaction_anno	7.67e-07	0	-40
chr7:25271240-25271915	chr7	25271240	25271915	1	1	0	0	0	-139118	18987	NM_011138	ENSMUSG00000008496	Pou2f2	Proximal	0	0	Interaction_anno	7.67e-07	0	-40
chr7:25278256-25278547	chr7	25278256	25278547	0	0	0	0	0	380904	12518	NM_007655	ENSMUSG00000003379	Cd79a	Proximal	-1598	-1	Interaction_anno	0.017547	0	3
chr7:25278256-25278547	chr7	25278256	25278547	0	0	0	0	0	-145942	18987	NM_011138	ENSMUSG00000008496	Pou2f2	Proximal	3402	1	Interaction_anno	7.67e-07	0	-40
chr7:25278577-25280031	chr7	25278577	25280031	1	1	0	0	0	381807	12518	NM_007655	ENSMUSG00000003379	Cd79a	Proximal	-695.5	-1	Interaction_anno	0.017547	0	3
chr7:25278577-25280031	chr7	25278577	25280031	1	1	0	0	0	381807	12518	NM_007655	ENSMUSG00000003379	Cd79a	Proximal	-695.5	-1	Interaction_anno	0.017547	0	3
chr7:25278577-25280031	chr7	25278577	25280031	1	1	0	0	0	-146844	18987	NM_011138	ENSMUSG00000008496	Pou2f2	Proximal	4304.5	1	Interaction_anno	7.67e-07	0	-40
chr7:25278577-25280031	chr7	25278577	25280031	1	1	0	0	0	-146844	18987	NM_011138	ENSMUSG00000008496	Pou2f2	Proximal	4304.5	1	Interaction_anno	7.67e-07	0	-40
chr7:25333452-25334470	chr7	25333452	25334470	0	0	0	0	0	-201501	18987	NM_011138	ENSMUSG00000008496	Pou2f2	Distal	0	0	Interaction_anno	0.0172301	0	-40
chr7:25402602-25403098	chr7	25402602	25403098	0	0	0	0	0	-270390	18987	NM_011138	ENSMUSG00000008496	Pou2f2	Proximal	-2149.5	-1	Interaction_anno	0.0271773	0	-40
chr7:25402602-25403098	chr7	25402602	25403098	0	0	0	0	0	74775	26365	NM_011926	ENSMUSG00000074272	Ceacam1	Proximal	-2149.5	-1	Interaction_anno	0.000514168	0	125
chr7:25402602-25403098	chr7	25402602	25403098	0	0	0	0	0	-270390	18987	NM_011138	ENSMUSG00000008496	Pou2f2	Proximal	2850.5	1	Interaction_anno	7.04e-05	0	-40
chr7:25409179-25409730	chr7	25409179	25409730	1	0	0	1	0	-276994	18987	NM_011138	ENSMUSG00000008496	Pou2f2	Proximal	0	0	Interaction_anno	0.0271773	0	-40
chr7:25409179-25409730	chr7	25409179	25409730	1	0	0	1	0	-276994	18987	NM_011138	ENSMUSG00000008496	Pou2f2	Proximal	0	0	Interaction_anno	0.0271773	0	-40
chr7:25409179-25409730	chr7	25409179	25409730	1	0	0	1	0	68170.5	26365	NM_011926	ENSMUSG00000074272	Ceacam1	Proximal	0	0	Interaction_anno	0.000514168	0	125
chr7:25409179-25409730	chr7	25409179	25409730	1	0	0	1	0	68170.5	26365	NM_011926	ENSMUSG00000074272	Ceacam1	Proximal	0	0	Interaction_anno	0.000514168	0	125
chr7:25432923-25433637	chr7	25432923	25433637	1	1	0	0	0	44345	26365	NM_011926	ENSMUSG00000074272	Ceacam1	Distal	0	0	Interaction_anno	1.75e-12	0	125
chr7:25432923-25433637	chr7	25432923	25433637	1	1	0	0	0	44345	26365	NM_011926	ENSMUSG00000074272	Ceacam1	Distal	0	0	Interaction_anno	1.75e-12	0	125
chr7:25435227-25435972	chr7	25435227	25435972	0	0	0	0	0	42025.5	26365	NM_011926	ENSMUSG00000074272	Ceacam1	Distal	600	1	Interaction_anno	1.75e-12	0	125
chr7:25599318-25600203	chr7	25599318	25600203	1	1	0	0	0	-122136	26365	NM_011926	ENSMUSG00000074272	Ceacam1	Distal	-239	-1	Interaction_anno	0.00683166	0	125
chr7:25599318-25600203	chr7	25599318	25600203	1	1	0	0	0	-122136	26365	NM_011926	ENSMUSG00000074272	Ceacam1	Distal	-239	-1	Interaction_anno	0.00683166	0	125
chr7:25605830-25607516	chr7	25605830	25607516	0	0	0	0	0	-129048	26365	NM_011926	ENSMUSG00000074272	Ceacam1	Proximal	1673.5	1	Interaction_anno	0.00683166	0	125
chr7:25636281-25636961	chr7	25636281	25636961	3	1	1	1	0	8997	232984	NM_146184	ENSMUSG00000059479	B3gnt8	Proximal	NA	NA	Proximal_anno	NA	NA	NA
chr7:25636281-25636961	chr7	25636281	25636961	3	1	1	1	0	8997	232984	NM_146184	ENSMUSG00000059479	B3gnt8	Proximal	NA	NA	Proximal_anno	NA	NA	NA
chr7:25678118-25678373	chr7	25678118	25678373	1	1	0	0	0	-200620	26365	NM_011926	ENSMUSG00000074272	Ceacam1	Proximal	-1754	-1	Interaction_anno	0.0161515	0	125
chr7:25678118-25678373	chr7	25678118	25678373	1	1	0	0	0	-200620	26365	NM_011926	ENSMUSG00000074272	Ceacam1	Proximal	-1754	-1	Interaction_anno	0.0161515	0	125
chr7:25683471-25684180	chr7	25683471	25684180	0	0	0	0	0	-206200	26365	NM_011926	ENSMUSG00000074272	Ceacam1	Proximal	0	0	Interaction_anno	0.0161515	0	125
chr7:28487958-28488349	chr7	28487958	28488349	1	1	0	0	0	-108926	22695	NM_011756	ENSMUSG00000044786	Zfp36	Proximal	3154	1	Interaction_anno	0.0204474	0	1728
chr7:28487958-28488349	chr7	28487958	28488349	1	1	0	0	0	-108926	22695	NM_011756	ENSMUSG00000044786	Zfp36	Proximal	3154	1	Interaction_anno	0.0204474	0	1728
chr7:28593223-28594178	chr7	28593223	28594178	1	1	0	0	0	-214472	22695	NM_011756	ENSMUSG00000044786	Zfp36	Proximal	-1299	-1	Interaction_anno	7.48e-05	-1	-3272
chr7:28593223-28594178	chr7	28593223	28594178	1	1	0	0	0	-214472	22695	NM_011756	ENSMUSG00000044786	Zfp36	Proximal	-1299	-1	Interaction_anno	7.48e-05	-1	-3272
chr7:28792233-28793079	chr7	28792233	28793079	0	0	0	0	0	-413428	22695	NM_011756	ENSMUSG00000044786	Zfp36	Proximal	0	0	Interaction_anno	0.00720369	0	1728
chr7:28793976-28794193	chr7	28793976	28794193	0	0	0	0	0	-414856	22695	NM_011756	ENSMUSG00000044786	Zfp36	Proximal	0	0	Interaction_anno	0.00720369	0	1728
chr7:28795681-28796296	chr7	28795681	28796296	1	1	0	0	0	-416760	22695	NM_011756	ENSMUSG00000044786	Zfp36	Proximal	989	1	Interaction_anno	0.00720369	0	1728
chr7:28795681-28796296	chr7	28795681	28796296	1	1	0	0	0	-416760	22695	NM_011756	ENSMUSG00000044786	Zfp36	Proximal	989	1	Interaction_anno	0.00720369	0	1728
chr7:28796346-28797149	chr7	28796346	28797149	1	0	0	1	0	-417520	22695	NM_011756	ENSMUSG00000044786	Zfp36	Proximal	1748	1	Interaction_anno	0.00720369	0	1728
chr7:28796346-28797149	chr7	28796346	28797149	1	0	0	1	0	-417520	22695	NM_011756	ENSMUSG00000044786	Zfp36	Proximal	1748	1	Interaction_anno	0.00720369	0	1728
chr7:28867519-28868084	chr7	28867519	28868084	1	0	0	1	0	-488574	22695	NM_011756	ENSMUSG00000044786	Zfp36	Proximal	0	0	Interaction_anno	0.000238572	0	1728
chr7:28867519-28868084	chr7	28867519	28868084	1	0	0	1	0	-488574	22695	NM_011756	ENSMUSG00000044786	Zfp36	Proximal	0	0	Interaction_anno	0.000238572	0	1728
chr7:30722827-30723820	chr7	30722827	30723820	0	0	0	0	0	155704	12483	NM_009845	ENSMUSG00000030577	Cd22	Proximal	-1676	-1	Interaction_anno	0.0202971	-1	-7158
chr7:30759942-30760530	chr7	30759942	30760530	1	0	0	1	0	118792	12483	NM_009845	ENSMUSG00000030577	Cd22	Proximal	236.5	1	Interaction_anno	0.00021728	0	1528
chr7:30759942-30760530	chr7	30759942	30760530	1	0	0	1	0	118792	12483	NM_009845	ENSMUSG00000030577	Cd22	Proximal	236.5	1	Interaction_anno	0.00021728	0	1528
chr7:30759942-30760530	chr7	30759942	30760530	1	0	0	1	0	118792	12483	NM_009845	ENSMUSG00000030577	Cd22	Proximal	-4763.5	-1	Interaction_anno	0.0139793	0	1528
chr7:30759942-30760530	chr7	30759942	30760530	1	0	0	1	0	118792	12483	NM_009845	ENSMUSG00000030577	Cd22	Proximal	-4763.5	-1	Interaction_anno	0.0139793	0	1528
chr7:30768905-30769724	chr7	30768905	30769724	1	1	0	0	0	109714	12483	NM_009845	ENSMUSG00000030577	Cd22	Proximal	0	0	Interaction_anno	0.0139793	0	1528
chr7:30768905-30769724	chr7	30768905	30769724	1	1	0	0	0	109714	12483	NM_009845	ENSMUSG00000030577	Cd22	Proximal	0	0	Interaction_anno	0.0139793	0	1528
chr7:30805961-30806411	chr7	30805961	30806411	0	0	0	0	0	72842	12483	NM_009845	ENSMUSG00000030577	Cd22	Distal	1186.5	1	Interaction_anno	9.13e-05	0	1528
chr7:30887329-30888310	chr7	30887329	30888310	1	1	0	0	0	-8791.5	12483	NM_009845	ENSMUSG00000030577	Cd22	Proximal	-2180	-1	Interaction_anno	1.72e-07	0	1528
chr7:30887329-30888310	chr7	30887329	30888310	1	1	0	0	0	-8791.5	12483	NM_009845	ENSMUSG00000030577	Cd22	Proximal	-2180	-1	Interaction_anno	1.72e-07	0	1528
chr7:30887329-30888310	chr7	30887329	30888310	1	1	0	0	0	-7478	12483	NM_009845	ENSMUSG00000030577	Cd22	Proximal	NA	NA	Proximal_anno	NA	NA	NA
chr7:30887329-30888310	chr7	30887329	30888310	1	1	0	0	0	-7478	12483	NM_009845	ENSMUSG00000030577	Cd22	Proximal	NA	NA	Proximal_anno	NA	NA	NA
chr7:30890744-30891062	chr7	30890744	30891062	0	0	0	0	0	-11875	12483	NM_009845	ENSMUSG00000030577	Cd22	Distal	0	0	Interaction_anno	1.72e-07	0	1528
chr7:30895207-30895576	chr7	30895207	30895576	0	0	0	0	0	-16363.5	12483	NM_009845	ENSMUSG00000030577	Cd22	Distal	392	1	Interaction_anno	1.72e-07	0	1528
chr7:30903873-30904375	chr7	30903873	30904375	0	0	0	0	0	-25096	12483	NM_009845	ENSMUSG00000030577	Cd22	Distal	-875.5	-1	Interaction_anno	0.0144015	0	1528
chr7:30909493-30910532	chr7	30909493	30910532	1	0	0	1	0	-30984.5	12483	NM_009845	ENSMUSG00000030577	Cd22	Proximal	13	1	Interaction_anno	0.0144015	0	1528
chr7:30909493-30910532	chr7	30909493	30910532	1	0	0	1	0	-30984.5	12483	NM_009845	ENSMUSG00000030577	Cd22	Proximal	13	1	Interaction_anno	0.0144015	0	1528
chr7:30966407-30967216	chr7	30966407	30967216	2	0	0	0	2	-87783.5	12483	NM_009845	ENSMUSG00000030577	Cd22	Proximal	-3188	-1	Interaction_anno	0.000593017	-1	-7158
chr7:30966407-30967216	chr7	30966407	30967216	2	0	0	0	2	-87783.5	12483	NM_009845	ENSMUSG00000030577	Cd22	Proximal	-3188	-1	Interaction_anno	0.000593017	-1	-7158
chr7:44501587-44502049	chr7	44501587	44502049	0	0	0	0	0	30253	272382	NM_019866	ENSMUSG00000008193	Spib	Proximal	1818.5	1	Interaction_anno	0.00129472	0	-429
chr7:44521088-44521305	chr7	44521088	44521305	0	0	0	0	0	-51248.5	16541	NM_008437	ENSMUSG00000002204	Napsa	Proximal	-3803	-1	Interaction_anno	0.0148759	0	55
chr7:44521604-44522060	chr7	44521604	44522060	0	0	0	0	0	-50613	16541	NM_008437	ENSMUSG00000002204	Napsa	Proximal	-3167.5	-1	Interaction_anno	0.0148759	0	55
chr7:44527534-44528430	chr7	44527534	44528430	1	0	0	1	0	-44463	16541	NM_008437	ENSMUSG00000002204	Napsa	Proximal	0	0	Interaction_anno	0.0148759	0	55
chr7:44527534-44528430	chr7	44527534	44528430	1	0	0	1	0	-44463	16541	NM_008437	ENSMUSG00000002204	Napsa	Proximal	0	0	Interaction_anno	0.0148759	0	55
chr7:44556358-44556798	chr7	44556358	44556798	1	0	0	1	0	-15867	16541	NM_008437	ENSMUSG00000002204	Napsa	Proximal	1578.5	1	Interaction_anno	0.00145726	1	5055
chr7:44556358-44556798	chr7	44556358	44556798	1	0	0	1	0	-15867	16541	NM_008437	ENSMUSG00000002204	Napsa	Proximal	1578.5	1	Interaction_anno	0.00145726	1	5055
chr7:44641963-44642392	chr7	44641963	44642392	0	0	0	0	0	69732.5	16541	NM_008437	ENSMUSG00000002204	Napsa	Distal	0	0	Interaction_anno	0.00294282	0	55
chr7:44647375-44647902	chr7	44647375	44647902	0	0	0	0	0	75193.5	16541	NM_008437	ENSMUSG00000002204	Napsa	Distal	2639	1	Interaction_anno	0.00294282	0	55
chr7:44821727-44822004	chr7	44821727	44822004	0	0	0	0	0	-289794	272382	NM_019866	ENSMUSG00000008193	Spib	Proximal	1866	1	Interaction_anno	0.00461001	0	-429
chr7:45067704-45068313	chr7	45067704	45068313	0	0	0	0	0	170830	12493	NM_007645	ENSMUSG00000030798	Cd37	Proximal	3009	1	Interaction_anno	0.0184726	0	1339
chr7:45106927-45107817	chr7	45106927	45107817	0	0	0	0	0	131467	12493	NM_007645	ENSMUSG00000030798	Cd37	Proximal	-2627.5	-1	Interaction_anno	0.0405373	0	1339
chr7:45221214-45222481	chr7	45221214	45222481	1	1	0	0	0	16991.5	12493	NM_007645	ENSMUSG00000030798	Cd37	Proximal	1848	1	Interaction_anno	0.000757831	0	1339
chr7:45221214-45222481	chr7	45221214	45222481	1	1	0	0	0	16991.5	12493	NM_007645	ENSMUSG00000030798	Cd37	Proximal	1848	1	Interaction_anno	0.000757831	0	1339
chr7:45221214-45222481	chr7	45221214	45222481	1	1	0	0	0	16991.5	12493	NM_007645	ENSMUSG00000030798	Cd37	Proximal	-3152	-1	Interaction_anno	0.00529091	0	1339
chr7:45221214-45222481	chr7	45221214	45222481	1	1	0	0	0	16991.5	12493	NM_007645	ENSMUSG00000030798	Cd37	Proximal	-3152	-1	Interaction_anno	0.00529091	0	1339
chr7:45276607-45277859	chr7	45276607	45277859	2	1	0	1	0	-38394	12493	NM_007645	ENSMUSG00000030798	Cd37	Proximal	0	0	Interaction_anno	5.22e-07	0	1339
chr7:45276607-45277859	chr7	45276607	45277859	2	1	0	1	0	-38394	12493	NM_007645	ENSMUSG00000030798	Cd37	Proximal	0	0	Interaction_anno	5.22e-07	0	1339
chr7:45299640-45300281	chr7	45299640	45300281	0	0	0	0	0	-61121.5	12493	NM_007645	ENSMUSG00000030798	Cd37	Distal	4961	1	Interaction_anno	6.39e-07	0	1339
chr7:45300317-45300578	chr7	45300317	45300578	0	0	0	0	0	-61608.5	12493	NM_007645	ENSMUSG00000030798	Cd37	Distal	-4552	-1	Interaction_anno	0.00388136	0	1339
chr7:45305321-45305567	chr7	45305321	45305567	0	0	0	0	0	-66605	12493	NM_007645	ENSMUSG00000030798	Cd37	Distal	0	0	Interaction_anno	0.00388136	0	1339
chr7:45308266-45309339	chr7	45308266	45309339	0	0	0	0	0	-69963.5	12493	NM_007645	ENSMUSG00000030798	Cd37	Distal	0	0	Interaction_anno	0.00388136	0	1339
chr7:45309499-45309765	chr7	45309499	45309765	0	0	0	0	0	-70793	12493	NM_007645	ENSMUSG00000030798	Cd37	Distal	0	0	Interaction_anno	0.00388136	0	1339
chr7:45313370-45314155	chr7	45313370	45314155	2	1	0	1	0	-74923.5	12493	NM_007645	ENSMUSG00000030798	Cd37	Distal	-1237	-1	Interaction_anno	0.00433564	0	1339
chr7:45313370-45314155	chr7	45313370	45314155	2	1	0	1	0	-74923.5	12493	NM_007645	ENSMUSG00000030798	Cd37	Distal	-1237	-1	Interaction_anno	0.00433564	0	1339
chr7:45313370-45314155	chr7	45313370	45314155	2	1	0	1	0	-74923.5	12493	NM_007645	ENSMUSG00000030798	Cd37	Distal	3763	1	Interaction_anno	0.00388136	0	1339
chr7:45313370-45314155	chr7	45313370	45314155	2	1	0	1	0	-74923.5	12493	NM_007645	ENSMUSG00000030798	Cd37	Distal	3763	1	Interaction_anno	0.00388136	0	1339
chr7:45338191-45338570	chr7	45338191	45338570	0	0	0	0	0	-99541.5	12493	NM_007645	ENSMUSG00000030798	Cd37	Proximal	0	0	Interaction_anno	0.00381376	0	1339
chr7:45339462-45339789	chr7	45339462	45339789	1	0	0	1	0	-100786	12493	NM_007645	ENSMUSG00000030798	Cd37	Proximal	0	0	Interaction_anno	0.00381376	0	1339
chr7:45339462-45339789	chr7	45339462	45339789	1	0	0	1	0	-100786	12493	NM_007645	ENSMUSG00000030798	Cd37	Proximal	0	0	Interaction_anno	0.00381376	0	1339
chr7:45339834-45340081	chr7	45339834	45340081	0	0	0	0	0	-101118	12493	NM_007645	ENSMUSG00000030798	Cd37	Proximal	0	0	Interaction_anno	0.00381376	0	1339
chr7:45340749-45340994	chr7	45340749	45340994	0	0	0	0	0	-102032	12493	NM_007645	ENSMUSG00000030798	Cd37	Proximal	872	1	Interaction_anno	0.00381376	0	1339
chr7:45341161-45341673	chr7	45341161	45341673	0	0	0	0	0	-102578	12493	NM_007645	ENSMUSG00000030798	Cd37	Proximal	1417.5	1	Interaction_anno	0.00381376	0	1339
chr7:45356100-45356428	chr7	45356100	45356428	0	0	0	0	0	-117425	12493	NM_007645	ENSMUSG00000030798	Cd37	Proximal	1264.5	1	Interaction_anno	0.00132707	0	1339
chr7:45374479-45375201	chr7	45374479	45375201	1	0	0	1	0	-136001	12493	NM_007645	ENSMUSG00000030798	Cd37	Proximal	4840.5	1	Interaction_anno	0.0265147	0	1339
chr7:45374479-45375201	chr7	45374479	45375201	1	0	0	1	0	-136001	12493	NM_007645	ENSMUSG00000030798	Cd37	Proximal	4840.5	1	Interaction_anno	0.0265147	0	1339
chr7:45380273-45380706	chr7	45380273	45380706	1	0	0	1	0	-141650	12493	NM_007645	ENSMUSG00000030798	Cd37	Proximal	0	0	Interaction_anno	0.00199153	0	1339
chr7:45380273-45380706	chr7	45380273	45380706	1	0	0	1	0	-141650	12493	NM_007645	ENSMUSG00000030798	Cd37	Proximal	0	0	Interaction_anno	0.00199153	0	1339
chr7:45386157-45386388	chr7	45386157	45386388	1	0	0	0	1	-147434	12493	NM_007645	ENSMUSG00000030798	Cd37	Proximal	1273	1	Interaction_anno	0.00199153	0	1339
chr7:45386157-45386388	chr7	45386157	45386388	1	0	0	0	1	-147434	12493	NM_007645	ENSMUSG00000030798	Cd37	Proximal	1273	1	Interaction_anno	0.00199153	0	1339
chr7:45386157-45386388	chr7	45386157	45386388	1	0	0	0	1	-147434	12493	NM_007645	ENSMUSG00000030798	Cd37	Proximal	-3727	-1	Interaction_anno	3.03e-06	0	1339
chr7:45386157-45386388	chr7	45386157	45386388	1	0	0	0	1	-147434	12493	NM_007645	ENSMUSG00000030798	Cd37	Proximal	-3727	-1	Interaction_anno	3.03e-06	0	1339
chr7:83599816-83600277	chr7	83599816	83600277	0	0	0	0	0	284294	80889	NM_030705	ENSMUSG00000070462	Tlnrd1	Distal	0	0	Interaction_anno	0.0477201	1	6841
chr7:83639129-83639907	chr7	83639129	83639907	0	0	0	0	0	244823	80889	NM_030705	ENSMUSG00000070462	Tlnrd1	Proximal	4518.5	1	Interaction_anno	1.92e-11	0	1841
chr7:83650650-83651037	chr7	83650650	83651037	0	0	0	0	0	233498	80889	NM_030705	ENSMUSG00000070462	Tlnrd1	Proximal	-4156	-1	Interaction_anno	4.52e-25	0	1841
chr7:83659402-83659635	chr7	83659402	83659635	0	0	0	0	0	224822	80889	NM_030705	ENSMUSG00000070462	Tlnrd1	Proximal	0	0	Interaction_anno	4.52e-25	0	1841
chr7:83675626-83676123	chr7	83675626	83676123	0	0	0	0	0	208466	80889	NM_030705	ENSMUSG00000070462	Tlnrd1	Distal	0	0	Interaction_anno	0.000738481	1	6841
chr7:83717253-83717959	chr7	83717253	83717959	2	1	0	1	0	166735	80889	NM_030705	ENSMUSG00000070462	Tlnrd1	Distal	0	0	Interaction_anno	0.00710061	0	1841
chr7:83717253-83717959	chr7	83717253	83717959	2	1	0	1	0	166735	80889	NM_030705	ENSMUSG00000070462	Tlnrd1	Distal	0	0	Interaction_anno	0.00710061	0	1841
chr7:83720254-83720778	chr7	83720254	83720778	0	0	0	0	0	163825	80889	NM_030705	ENSMUSG00000070462	Tlnrd1	Distal	516.5	1	Interaction_anno	0.00710061	0	1841
chr7:83801923-83803055	chr7	83801923	83803055	1	0	0	1	0	81852	80889	NM_030705	ENSMUSG00000070462	Tlnrd1	Proximal	0	0	Interaction_anno	9.04e-08	0	1841
chr7:83801923-83803055	chr7	83801923	83803055	1	0	0	1	0	81852	80889	NM_030705	ENSMUSG00000070462	Tlnrd1	Proximal	0	0	Interaction_anno	9.04e-08	0	1841
chr7:83809611-83810155	chr7	83809611	83810155	0	0	0	0	0	74458	80889	NM_030705	ENSMUSG00000070462	Tlnrd1	Distal	4883.5	1	Interaction_anno	9.04e-08	0	1841
chr7:83826628-83826896	chr7	83826628	83826896	0	0	0	0	0	57579	80889	NM_030705	ENSMUSG00000070462	Tlnrd1	Distal	0	0	Interaction_anno	0.000163737	0	1841
chr7:83827761-83828500	chr7	83827761	83828500	2	1	0	1	0	56210.5	80889	NM_030705	ENSMUSG00000070462	Tlnrd1	Distal	0	0	Interaction_anno	0.000163737	0	1841
chr7:83827761-83828500	chr7	83827761	83828500	2	1	0	1	0	56210.5	80889	NM_030705	ENSMUSG00000070462	Tlnrd1	Distal	0	0	Interaction_anno	0.000163737	0	1841
chr7:83828986-83829879	chr7	83828986	83829879	1	1	0	0	0	54908.5	80889	NM_030705	ENSMUSG00000070462	Tlnrd1	Distal	0	0	Interaction_anno	0.000163737	0	1841
chr7:83828986-83829879	chr7	83828986	83829879	1	1	0	0	0	54908.5	80889	NM_030705	ENSMUSG00000070462	Tlnrd1	Distal	0	0	Interaction_anno	0.000163737	0	1841
chr7:83851990-83853414	chr7	83851990	83853414	2	1	0	1	0	31639	80889	NM_030705	ENSMUSG00000070462	Tlnrd1	Distal	0	0	Interaction_anno	3.55e-06	0	1841
chr7:83851990-83853414	chr7	83851990	83853414	2	1	0	1	0	31639	80889	NM_030705	ENSMUSG00000070462	Tlnrd1	Distal	0	0	Interaction_anno	3.55e-06	0	1841
chr7:83859386-83860242	chr7	83859386	83860242	0	0	0	0	0	24527	80889	NM_030705	ENSMUSG00000070462	Tlnrd1	Distal	4814.5	1	Interaction_anno	3.55e-06	0	1841
chr7:84115459-84115766	chr7	84115459	84115766	0	0	0	0	0	-231272	80889	NM_030705	ENSMUSG00000070462	Tlnrd1	Distal	0	0	Interaction_anno	0.00187768	0	1841
chr7:84119037-84120197	chr7	84119037	84120197	2	1	0	1	0	-235276	80889	NM_030705	ENSMUSG00000070462	Tlnrd1	Distal	0	0	Interaction_anno	0.00187768	0	1841
chr7:84119037-84120197	chr7	84119037	84120197	2	1	0	1	0	-235276	80889	NM_030705	ENSMUSG00000070462	Tlnrd1	Distal	0	0	Interaction_anno	0.00187768	0	1841
chr7:84120251-84120765	chr7	84120251	84120765	0	0	0	0	0	-236167	80889	NM_030705	ENSMUSG00000070462	Tlnrd1	Distal	508.5	1	Interaction_anno	0.00187768	0	1841
chr7:84145788-84146015	chr7	84145788	84146015	1	1	0	0	0	-261560	80889	NM_030705	ENSMUSG00000070462	Tlnrd1	Proximal	0	0	Interaction_anno	0.000758756	0	1841
chr7:84145788-84146015	chr7	84145788	84146015	1	1	0	0	0	-261560	80889	NM_030705	ENSMUSG00000070462	Tlnrd1	Proximal	0	0	Interaction_anno	0.000758756	0	1841
chr7:97748177-97748563	chr7	97748177	97748563	0	0	0	0	0	371123	17921	NM_008663	ENSMUSG00000030761	Myo7a	Distal	0	0	Interaction_anno	1.89e-05	0	1993
chr7:97748177-97748563	chr7	97748177	97748563	0	0	0	0	0	371123	17921	NM_008663	ENSMUSG00000030761	Myo7a	Distal	0	0	Interaction_anno	0.0193223	1	6748
chr7:97748610-97749607	chr7	97748610	97749607	3	1	0	1	1	370384	17921	NM_008663	ENSMUSG00000030761	Myo7a	Distal	0	0	Interaction_anno	1.89e-05	0	1993
chr7:97748610-97749607	chr7	97748610	97749607	3	1	0	1	1	370384	17921	NM_008663	ENSMUSG00000030761	Myo7a	Distal	0	0	Interaction_anno	1.89e-05	0	1993
chr7:97748610-97749607	chr7	97748610	97749607	3	1	0	1	1	370384	17921	NM_008663	ENSMUSG00000030761	Myo7a	Distal	0	0	Interaction_anno	0.0193223	1	6748
chr7:97748610-97749607	chr7	97748610	97749607	3	1	0	1	1	370384	17921	NM_008663	ENSMUSG00000030761	Myo7a	Distal	0	0	Interaction_anno	0.0193223	1	6748
chr7:97749656-97750205	chr7	97749656	97750205	1	1	0	0	0	369562	17921	NM_008663	ENSMUSG00000030761	Myo7a	Distal	0	0	Interaction_anno	1.89e-05	0	1993
chr7:97749656-97750205	chr7	97749656	97750205	1	1	0	0	0	369562	17921	NM_008663	ENSMUSG00000030761	Myo7a	Distal	0	0	Interaction_anno	1.89e-05	0	1993
chr7:97749656-97750205	chr7	97749656	97750205	1	1	0	0	0	369562	17921	NM_008663	ENSMUSG00000030761	Myo7a	Distal	0	0	Interaction_anno	0.0193223	1	6748
chr7:97749656-97750205	chr7	97749656	97750205	1	1	0	0	0	369562	17921	NM_008663	ENSMUSG00000030761	Myo7a	Distal	0	0	Interaction_anno	0.0193223	1	6748
chr8:109817410-109818282	chr8	109817410	109818282	2	1	0	1	0	111827	75871	NM_029468	ENSMUSG00000031728	Zfp821	Distal	0	0	Interaction_anno	0.0263742	0	1481
chr8:109817410-109818282	chr8	109817410	109818282	2	1	0	1	0	111827	75871	NM_029468	ENSMUSG00000031728	Zfp821	Distal	0	0	Interaction_anno	0.0263742	0	1481
chr8:109863434-109863733	chr8	109863434	109863733	0	0	0	0	0	157564	75871	NM_029468	ENSMUSG00000031728	Zfp821	Proximal	-1416	-1	Interaction_anno	0.00510276	0	1481
chr8:120678297-120678837	chr8	120678297	120678837	0	0	0	0	0	-57791	15900	NM_008320	ENSMUSG00000041515	Irf8	Distal	-1432.5	-1	Interaction_anno	1.47e-20	0	-1139
chr8:120683630-120683905	chr8	120683630	120683905	0	0	0	0	0	-52590.5	15900	NM_008320	ENSMUSG00000041515	Irf8	Distal	0	0	Interaction_anno	1.47e-20	0	-1139
chr8:120685167-120686469	chr8	120685167	120686469	1	1	0	0	0	-50540	15900	NM_008320	ENSMUSG00000041515	Irf8	Distal	818.5	1	Interaction_anno	1.47e-20	0	-1139
chr8:120685167-120686469	chr8	120685167	120686469	1	1	0	0	0	-50540	15900	NM_008320	ENSMUSG00000041515	Irf8	Distal	818.5	1	Interaction_anno	1.47e-20	0	-1139
chr8:120699234-120700782	chr8	120699234	120700782	1	1	0	0	0	-36350	15900	NM_008320	ENSMUSG00000041515	Irf8	Distal	0	0	Interaction_anno	6.81e-23	0	-1139
chr8:120699234-120700782	chr8	120699234	120700782	1	1	0	0	0	-36350	15900	NM_008320	ENSMUSG00000041515	Irf8	Distal	0	0	Interaction_anno	6.81e-23	0	-1139
chr8:120701768-120702477	chr8	120701768	120702477	0	0	0	0	0	-34235.5	15900	NM_008320	ENSMUSG00000041515	Irf8	Distal	0	0	Interaction_anno	6.81e-23	0	-1139
chr8:120709051-120709554	chr8	120709051	120709554	0	0	0	0	0	-27055.5	15900	NM_008320	ENSMUSG00000041515	Irf8	Distal	4303	1	Interaction_anno	6.81e-23	0	-1139
chr8:120715068-120715850	chr8	120715068	120715850	1	0	0	1	0	-20899	15900	NM_008320	ENSMUSG00000041515	Irf8	Distal	0	0	Interaction_anno	2.81e-12	0	-1139
chr8:120715068-120715850	chr8	120715068	120715850	1	0	0	1	0	-20899	15900	NM_008320	ENSMUSG00000041515	Irf8	Distal	0	0	Interaction_anno	2.81e-12	0	-1139
chr8:120715935-120716253	chr8	120715935	120716253	0	0	0	0	0	-20264	15900	NM_008320	ENSMUSG00000041515	Irf8	Distal	0	0	Interaction_anno	2.81e-12	0	-1139
chr8:120745765-120745938	chr8	120745765	120745938	0	0	0	0	0	9493.5	15900	NM_008320	ENSMUSG00000041515	Irf8	Proximal	-4148	-1	Interaction_anno	4.78e-19	0	-1139
chr8:120745765-120745938	chr8	120745765	120745938	0	0	0	0	0	7213	15900	NM_008320	ENSMUSG00000041515	Irf8	Proximal	NA	NA	Proximal_anno	NA	NA	NA
chr8:120746011-120746673	chr8	120746011	120746673	1	0	0	1	0	9984	15900	NM_008320	ENSMUSG00000041515	Irf8	Proximal	-3657.5	-1	Interaction_anno	4.78e-19	0	-1139
chr8:120746011-120746673	chr8	120746011	120746673	1	0	0	1	0	9984	15900	NM_008320	ENSMUSG00000041515	Irf8	Proximal	-3657.5	-1	Interaction_anno	4.78e-19	0	-1139
chr8:120746011-120746673	chr8	120746011	120746673	1	0	0	1	0	7703	15900	NM_008320	ENSMUSG00000041515	Irf8	Proximal	NA	NA	Proximal_anno	NA	NA	NA
chr8:120746011-120746673	chr8	120746011	120746673	1	0	0	1	0	7703	15900	NM_008320	ENSMUSG00000041515	Irf8	Proximal	NA	NA	Proximal_anno	NA	NA	NA
chr8:120747145-120747680	chr8	120747145	120747680	1	1	0	0	0	11054.5	15900	NM_008320	ENSMUSG00000041515	Irf8	Proximal	-2587	-1	Interaction_anno	4.78e-19	0	-1139
chr8:120747145-120747680	chr8	120747145	120747680	1	1	0	0	0	11054.5	15900	NM_008320	ENSMUSG00000041515	Irf8	Proximal	-2587	-1	Interaction_anno	4.78e-19	0	-1139
chr8:120747145-120747680	chr8	120747145	120747680	1	1	0	0	0	8774	15900	NM_008320	ENSMUSG00000041515	Irf8	Proximal	NA	NA	Proximal_anno	NA	NA	NA
chr8:120747145-120747680	chr8	120747145	120747680	1	1	0	0	0	8774	15900	NM_008320	ENSMUSG00000041515	Irf8	Proximal	NA	NA	Proximal_anno	NA	NA	NA
chr8:120757163-120757968	chr8	120757163	120757968	1	0	0	1	0	21207.5	15900	NM_008320	ENSMUSG00000041515	Irf8	Distal	2566	1	Interaction_anno	4.78e-19	0	-1139
chr8:120757163-120757968	chr8	120757163	120757968	1	0	0	1	0	21207.5	15900	NM_008320	ENSMUSG00000041515	Irf8	Distal	2566	1	Interaction_anno	4.78e-19	0	-1139
chr8:120758014-120758323	chr8	120758014	120758323	0	0	0	0	0	21810.5	15900	NM_008320	ENSMUSG00000041515	Irf8	Distal	3169	1	Interaction_anno	4.78e-19	0	-1139
chr8:120759948-120760631	chr8	120759948	120760631	1	1	0	0	0	23931.5	15900	NM_008320	ENSMUSG00000041515	Irf8	Distal	-4710	-1	Interaction_anno	1.82e-12	0	-1139
chr8:120759948-120760631	chr8	120759948	120760631	1	1	0	0	0	23931.5	15900	NM_008320	ENSMUSG00000041515	Irf8	Distal	-4710	-1	Interaction_anno	1.82e-12	0	-1139
chr8:120763312-120763670	chr8	120763312	120763670	1	1	0	0	0	27133	15900	NM_008320	ENSMUSG00000041515	Irf8	Distal	-1508.5	-1	Interaction_anno	1.82e-12	0	-1139
chr8:120763312-120763670	chr8	120763312	120763670	1	1	0	0	0	27133	15900	NM_008320	ENSMUSG00000041515	Irf8	Distal	-1508.5	-1	Interaction_anno	1.82e-12	0	-1139
chr8:120764408-120765123	chr8	120764408	120765123	0	0	0	0	0	28407.5	15900	NM_008320	ENSMUSG00000041515	Irf8	Distal	-234	-1	Interaction_anno	1.82e-12	0	-1139
chr8:120765640-120765879	chr8	120765640	120765879	0	0	0	0	0	29401.5	15900	NM_008320	ENSMUSG00000041515	Irf8	Distal	0	0	Interaction_anno	1.82e-12	0	-1139
chr8:120774515-120774910	chr8	120774515	120774910	0	0	0	0	0	38354.5	15900	NM_008320	ENSMUSG00000041515	Irf8	Distal	4713	1	Interaction_anno	1.82e-12	0	-1139
chr8:120783848-120784126	chr8	120783848	120784126	0	0	0	0	0	47629	15900	NM_008320	ENSMUSG00000041515	Irf8	Distal	-1012.5	-1	Interaction_anno	1.06e-32	0	-1139
chr8:120789257-120789626	chr8	120789257	120789626	0	0	0	0	0	53083.5	15900	NM_008320	ENSMUSG00000041515	Irf8	Distal	0	0	Interaction_anno	1.06e-32	0	-1139
chr8:120807007-120808094	chr8	120807007	120808094	1	1	0	0	0	71192.5	15900	NM_008320	ENSMUSG00000041515	Irf8	Distal	-2449	-1	Interaction_anno	1.39e-08	0	-1139
chr8:120807007-120808094	chr8	120807007	120808094	1	1	0	0	0	71192.5	15900	NM_008320	ENSMUSG00000041515	Irf8	Distal	-2449	-1	Interaction_anno	1.39e-08	0	-1139
chr8:22807796-22808948	chr8	22807796	22808948	1	1	0	0	0	2293439	83436	NM_031257	ENSMUSG00000031557	Plekha2	Proximal	0	0	Interaction_anno	0.024648	1	4311
chr8:22807796-22808948	chr8	22807796	22808948	1	1	0	0	0	2293439	83436	NM_031257	ENSMUSG00000031557	Plekha2	Proximal	0	0	Interaction_anno	0.024648	1	4311
chr8:25034462-25035311	chr8	25034462	25035311	0	0	0	0	0	66924.5	83436	NM_031257	ENSMUSG00000031557	Plekha2	Proximal	-113	-1	Interaction_anno	0.000503164	1	4311
chr8:25043990-25044780	chr8	25043990	25044780	0	0	0	0	0	57426	83436	NM_031257	ENSMUSG00000031557	Plekha2	Proximal	4385.5	1	Interaction_anno	0.000503164	1	4311
chr8:25051741-25053200	chr8	25051741	25053200	2	1	0	1	0	49340.5	83436	NM_031257	ENSMUSG00000031557	Plekha2	Distal	0	0	Interaction_anno	4.28e-13	1	4311
chr8:25051741-25053200	chr8	25051741	25053200	2	1	0	1	0	49340.5	83436	NM_031257	ENSMUSG00000031557	Plekha2	Distal	0	0	Interaction_anno	4.28e-13	1	4311
chr8:25067865-25068671	chr8	25067865	25068671	2	1	0	1	0	33543	83436	NM_031257	ENSMUSG00000031557	Plekha2	Distal	-1731.5	-1	Interaction_anno	1.19e-16	1	4311
chr8:25067865-25068671	chr8	25067865	25068671	2	1	0	1	0	33543	83436	NM_031257	ENSMUSG00000031557	Plekha2	Distal	-1731.5	-1	Interaction_anno	1.19e-16	1	4311
chr8:25070125-25070845	chr8	25070125	25070845	1	1	0	0	0	31326	83436	NM_031257	ENSMUSG00000031557	Plekha2	Distal	0	0	Interaction_anno	1.19e-16	1	4311
chr8:25070125-25070845	chr8	25070125	25070845	1	1	0	0	0	31326	83436	NM_031257	ENSMUSG00000031557	Plekha2	Distal	0	0	Interaction_anno	1.19e-16	1	4311
chr8:25093986-25094224	chr8	25093986	25094224	1	1	0	0	0	7706	83436	NM_031257	ENSMUSG00000031557	Plekha2	Proximal	NA	NA	Proximal_anno	NA	NA	NA
chr8:25093986-25094224	chr8	25093986	25094224	1	1	0	0	0	7706	83436	NM_031257	ENSMUSG00000031557	Plekha2	Proximal	NA	NA	Proximal_anno	NA	NA	NA
chr8:25608757-25609479	chr8	25608757	25609479	0	0	0	0	0	-507307	83436	NM_031257	ENSMUSG00000031557	Plekha2	Proximal	4118.5	1	Interaction_anno	0.00173932	1	4311
chr8:46559487-46559814	chr8	46559487	46559814	0	0	0	0	0	-427236	320981	NM_177304	ENSMUSG00000038173	Enpp6	Proximal	4651	1	Interaction_anno	0.0373752	0	613
chr8:70610820-70611065	chr8	70610820	70611065	0	0	0	0	0	155720	65972	NM_023065		Ifi30	Proximal	-4057	-1	Interaction_anno	0.0446122	0	-837
chr8:70611133-70612226	chr8	70611133	70612226	0	0	0	0	0	154984	65972	NM_023065		Ifi30	Proximal	-3320	-1	Interaction_anno	0.0446122	0	-837
chr8:70677729-70677996	chr8	70677729	70677996	1	0	0	1	0	88800.5	65972	NM_023065		Ifi30	Proximal	2863	1	Interaction_anno	0.00283436	0	-837
chr8:70677729-70677996	chr8	70677729	70677996	1	0	0	1	0	88800.5	65972	NM_023065		Ifi30	Proximal	2863	1	Interaction_anno	0.00283436	0	-837
chr8:70679197-70679691	chr8	70679197	70679691	1	1	0	0	0	87219	65972	NM_023065		Ifi30	Proximal	4444.5	1	Interaction_anno	0.00283436	0	-837
chr8:70679197-70679691	chr8	70679197	70679691	1	1	0	0	0	87219	65972	NM_023065		Ifi30	Proximal	4444.5	1	Interaction_anno	0.00283436	0	-837
chr8:70846619-70847306	chr8	70846619	70847306	0	0	0	0	0	-80299.5	65972	NM_023065		Ifi30	Proximal	1963	1	Interaction_anno	9.3e-08	0	-837
chr8:70865277-70866260	chr8	70865277	70866260	2	1	0	1	0	-99105.5	65972	NM_023065		Ifi30	Proximal	0	0	Interaction_anno	0.00464139	0	-837
chr8:70865277-70866260	chr8	70865277	70866260	2	1	0	1	0	-99105.5	65972	NM_023065		Ifi30	Proximal	0	0	Interaction_anno	0.00464139	0	-837
chr8:70869592-70869806	chr8	70869592	70869806	0	0	0	0	0	-103036	65972	NM_023065		Ifi30	Proximal	0	0	Interaction_anno	0.00464139	0	-837
chr8:71151292-71151871	chr8	71151292	71151871	1	0	0	1	0	858044	72054	NM_024444	ENSMUSG00000003484	Cyp4f18	Distal	1582	1	Interaction_anno	0.00265237	0	2126
chr8:71151292-71151871	chr8	71151292	71151871	1	0	0	1	0	858044	72054	NM_024444	ENSMUSG00000003484	Cyp4f18	Distal	1582	1	Interaction_anno	0.00265237	0	2126
chr8:71707760-71708384	chr8	71707760	71708384	0	0	0	0	0	301554	72054	NM_024444	ENSMUSG00000003484	Cyp4f18	Proximal	0	0	Interaction_anno	0.00281941	0	2126
chr8:71709620-71710381	chr8	71709620	71710381	0	0	0	0	0	299626	72054	NM_024444	ENSMUSG00000003484	Cyp4f18	Proximal	1	1	Interaction_anno	0.00281941	0	2126
chr8:71751408-71751904	chr8	71751408	71751904	0	0	0	0	0	257970	72054	NM_024444	ENSMUSG00000003484	Cyp4f18	Distal	1656.5	1	Interaction_anno	9.15e-05	0	2126
chr8:71752193-71752599	chr8	71752193	71752599	0	0	0	0	0	257230	72054	NM_024444	ENSMUSG00000003484	Cyp4f18	Distal	2396.5	1	Interaction_anno	9.15e-05	0	2126
chr8:71758857-71759912	chr8	71758857	71759912	1	0	0	1	0	250242	72054	NM_024444	ENSMUSG00000003484	Cyp4f18	Distal	-615	-1	Interaction_anno	1.27e-07	0	2126
chr8:71758857-71759912	chr8	71758857	71759912	1	0	0	1	0	250242	72054	NM_024444	ENSMUSG00000003484	Cyp4f18	Distal	-615	-1	Interaction_anno	1.27e-07	0	2126
chr8:71841347-71841837	chr8	71841347	71841837	0	0	0	0	0	168034	72054	NM_024444	ENSMUSG00000003484	Cyp4f18	Distal	0	0	Interaction_anno	0.000940087	0	2126
chr8:71844093-71844641	chr8	71844093	71844641	1	0	0	1	0	165259	72054	NM_024444	ENSMUSG00000003484	Cyp4f18	Distal	0	0	Interaction_anno	0.000940087	0	2126
chr8:71844093-71844641	chr8	71844093	71844641	1	0	0	1	0	165259	72054	NM_024444	ENSMUSG00000003484	Cyp4f18	Distal	0	0	Interaction_anno	0.000940087	0	2126
chr8:71980819-71981477	chr8	71980819	71981477	1	0	0	1	0	28478	72054	NM_024444	ENSMUSG00000003484	Cyp4f18	Distal	-3851.5	-1	Interaction_anno	0.000579484	0	2126
chr8:71980819-71981477	chr8	71980819	71981477	1	0	0	1	0	28478	72054	NM_024444	ENSMUSG00000003484	Cyp4f18	Distal	-3851.5	-1	Interaction_anno	0.000579484	0	2126
chr8:71981529-71981786	chr8	71981529	71981786	0	0	0	0	0	27968.5	72054	NM_024444	ENSMUSG00000003484	Cyp4f18	Distal	-3342	-1	Interaction_anno	0.000579484	0	2126
chr8:72017164-72018101	chr8	72017164	72018101	1	0	0	1	0	-8007	72054	NM_024444	ENSMUSG00000003484	Cyp4f18	Proximal	NA	NA	Proximal_anno	NA	NA	NA
chr8:72017164-72018101	chr8	72017164	72018101	1	0	0	1	0	-8007	72054	NM_024444	ENSMUSG00000003484	Cyp4f18	Proximal	NA	NA	Proximal_anno	NA	NA	NA
chr8:72018147-72018472	chr8	72018147	72018472	0	0	0	0	0	-8684	72054	NM_024444	ENSMUSG00000003484	Cyp4f18	Proximal	NA	NA	Proximal_anno	NA	NA	NA
chr8:72084821-72085306	chr8	72084821	72085306	1	1	0	0	0	-75437.5	72054	NM_024444	ENSMUSG00000003484	Cyp4f18	Distal	-4936	-1	Interaction_anno	0.00912402	0	2126
chr8:72084821-72085306	chr8	72084821	72085306	1	1	0	0	0	-75437.5	72054	NM_024444	ENSMUSG00000003484	Cyp4f18	Distal	-4936	-1	Interaction_anno	0.00912402	0	2126
chr8:72086432-72087639	chr8	72086432	72087639	1	0	0	1	0	-77409.5	72054	NM_024444	ENSMUSG00000003484	Cyp4f18	Distal	-2964	-1	Interaction_anno	0.00912402	0	2126
chr8:72086432-72087639	chr8	72086432	72087639	1	0	0	1	0	-77409.5	72054	NM_024444	ENSMUSG00000003484	Cyp4f18	Distal	-2964	-1	Interaction_anno	0.00912402	0	2126
chr8:72168953-72170151	chr8	72168953	72170151	0	0	0	0	0	-159926	72054	NM_024444	ENSMUSG00000003484	Cyp4f18	Proximal	4552.5	1	Interaction_anno	1.76e-05	0	2126
chr8:84063944-84064108	chr8	84063944	84064108	0	0	0	0	0	-322715	26364	NM_011925	ENSMUSG00000002885	Adgre5	Proximal	-973.5	-1	Interaction_anno	0.013999	-1	-6189
chr8:84197372-84197625	chr8	84197372	84197625	0	0	0	0	0	-456188	26364	NM_011925	ENSMUSG00000002885	Adgre5	Distal	-2501	-1	Interaction_anno	0.0048554	-1	-6189
chr8:84197683-84198931	chr8	84197683	84198931	0	0	0	0	0	-456996	26364	NM_011925	ENSMUSG00000002885	Adgre5	Distal	-1692.5	-1	Interaction_anno	0.0048554	-1	-6189
chr8:84200663-84201176	chr8	84200663	84201176	0	0	0	0	0	-459608	26364	NM_011925	ENSMUSG00000002885	Adgre5	Proximal	0	0	Interaction_anno	0.0048554	-1	-6189
chr8:84201377-84202131	chr8	84201377	84202131	0	0	0	0	0	-460443	26364	NM_011925	ENSMUSG00000002885	Adgre5	Proximal	0	0	Interaction_anno	0.0048554	-1	-6189
chr8:84202582-84202837	chr8	84202582	84202837	1	0	0	1	0	-461398	26364	NM_011925	ENSMUSG00000002885	Adgre5	Proximal	0	0	Interaction_anno	0.0048554	-1	-6189
chr8:84202582-84202837	chr8	84202582	84202837	1	0	0	1	0	-461398	26364	NM_011925	ENSMUSG00000002885	Adgre5	Proximal	0	0	Interaction_anno	0.0048554	-1	-6189
chr8:84203415-84203918	chr8	84203415	84203918	0	0	0	0	0	-462356	26364	NM_011925	ENSMUSG00000002885	Adgre5	Proximal	0	0	Interaction_anno	0.0048554	-1	-6189
chr8:84204023-84204275	chr8	84204023	84204275	0	0	0	0	0	-462838	26364	NM_011925	ENSMUSG00000002885	Adgre5	Proximal	0	0	Interaction_anno	0.0048554	-1	-6189
chr8:94485187-94486222	chr8	94485187	94486222	0	0	0	0	0	156496	20497	NM_019415	ENSMUSG00000031766	Slc12a3	Distal	0	0	Interaction_anno	0.00155621	1	3292
chr8:94491832-94492911	chr8	94491832	94492911	0	0	0	0	0	163164	20497	NM_019415	ENSMUSG00000031766	Slc12a3	Distal	2372	1	Interaction_anno	0.00155621	1	3292
chr8:94949994-94950503	chr8	94949994	94950503	0	0	0	0	0	-104854	330830	NM_001042715	ENSMUSG00000031786	Drc7	Distal	-4751	-1	Interaction_anno	0.00013515	0	2397
chr8:94954493-94955767	chr8	94954493	94955767	2	1	0	1	0	-99973	330830	NM_001042715	ENSMUSG00000031786	Drc7	Distal	0	0	Interaction_anno	0.00013515	0	2397
chr8:94954493-94955767	chr8	94954493	94955767	2	1	0	1	0	-99973	330830	NM_001042715	ENSMUSG00000031786	Drc7	Distal	0	0	Interaction_anno	0.00013515	0	2397
chr8:94955932-94956584	chr8	94955932	94956584	1	0	0	0	1	-98845	330830	NM_001042715	ENSMUSG00000031786	Drc7	Distal	0	0	Interaction_anno	0.00013515	0	2397
chr8:94955932-94956584	chr8	94955932	94956584	1	0	0	0	1	-98845	330830	NM_001042715	ENSMUSG00000031786	Drc7	Distal	0	0	Interaction_anno	0.00013515	0	2397
chr8:95020140-95021237	chr8	95020140	95021237	1	0	0	0	1	-34414.5	330830	NM_001042715	ENSMUSG00000031786	Drc7	Proximal	0	0	Interaction_anno	5.32e-16	0	2397
chr8:95020140-95021237	chr8	95020140	95021237	1	0	0	0	1	-34414.5	330830	NM_001042715	ENSMUSG00000031786	Drc7	Proximal	0	0	Interaction_anno	5.32e-16	0	2397
chr8:95024280-95024699	chr8	95024280	95024699	1	1	0	0	0	-30613.5	330830	NM_001042715	ENSMUSG00000031786	Drc7	Proximal	0	0	Interaction_anno	5.32e-16	0	2397
chr8:95024280-95024699	chr8	95024280	95024699	1	1	0	0	0	-30613.5	330830	NM_001042715	ENSMUSG00000031786	Drc7	Proximal	0	0	Interaction_anno	5.32e-16	0	2397
chr8:95036835-95038135	chr8	95036835	95038135	2	2	0	0	0	-17618	330830	NM_001042715	ENSMUSG00000031786	Drc7	Distal	0	0	Interaction_anno	1.2e-06	0	2397
chr8:95036835-95038135	chr8	95036835	95038135	2	2	0	0	0	-17618	330830	NM_001042715	ENSMUSG00000031786	Drc7	Distal	0	0	Interaction_anno	1.2e-06	0	2397
chr8:95041155-95041338	chr8	95041155	95041338	0	0	0	0	0	-13856.5	330830	NM_001042715	ENSMUSG00000031786	Drc7	Distal	1247	1	Interaction_anno	1.2e-06	0	2397
chr8:95041155-95041338	chr8	95041155	95041338	0	0	0	0	0	-13856.5	330830	NM_001042715	ENSMUSG00000031786	Drc7	Distal	-3753	-1	Interaction_anno	3.31e-05	0	2397
chr9:103357549-103358255	chr9	103357549	103358255	0	0	0	0	0	122346	107993	NM_001002896	ENSMUSG00000032556	Bfsp2	Proximal	-2097.5	-1	Interaction_anno	2.96e-14	-1	-3324
chr9:103357549-103358255	chr9	103357549	103358255	0	0	0	0	0	122346	107993	NM_001002896	ENSMUSG00000032556	Bfsp2	Proximal	-2097.5	-1	Interaction_anno	3.31e-11	-1	-7252
chr9:103426073-103426933	chr9	103426073	103426933	0	0	0	0	0	53745	107993	NM_001002896	ENSMUSG00000032556	Bfsp2	Proximal	0	0	Interaction_anno	1.57e-05	-1	-3324
chr9:103426073-103426933	chr9	103426073	103426933	0	0	0	0	0	53745	107993	NM_001002896	ENSMUSG00000032556	Bfsp2	Proximal	0	0	Interaction_anno	0.0111442	-1	-7252
chr9:103427030-103427593	chr9	103427030	103427593	2	1	0	1	0	52936.5	107993	NM_001002896	ENSMUSG00000032556	Bfsp2	Proximal	0	0	Interaction_anno	1.57e-05	-1	-3324
chr9:103427030-103427593	chr9	103427030	103427593	2	1	0	1	0	52936.5	107993	NM_001002896	ENSMUSG00000032556	Bfsp2	Proximal	0	0	Interaction_anno	1.57e-05	-1	-3324
chr9:103427030-103427593	chr9	103427030	103427593	2	1	0	1	0	52936.5	107993	NM_001002896	ENSMUSG00000032556	Bfsp2	Proximal	0	0	Interaction_anno	0.0111442	-1	-7252
chr9:103427030-103427593	chr9	103427030	103427593	2	1	0	1	0	52936.5	107993	NM_001002896	ENSMUSG00000032556	Bfsp2	Proximal	0	0	Interaction_anno	0.0111442	-1	-7252
chr9:103432182-103432799	chr9	103432182	103432799	1	0	0	0	1	47757.5	107993	NM_001002896	ENSMUSG00000032556	Bfsp2	Proximal	2491	1	Interaction_anno	1.57e-05	-1	-3324
chr9:103432182-103432799	chr9	103432182	103432799	1	0	0	0	1	47757.5	107993	NM_001002896	ENSMUSG00000032556	Bfsp2	Proximal	2491	1	Interaction_anno	1.57e-05	-1	-3324
chr9:103432182-103432799	chr9	103432182	103432799	1	0	0	0	1	47757.5	107993	NM_001002896	ENSMUSG00000032556	Bfsp2	Proximal	2491	1	Interaction_anno	0.0111442	-1	-7252
chr9:103432182-103432799	chr9	103432182	103432799	1	0	0	0	1	47757.5	107993	NM_001002896	ENSMUSG00000032556	Bfsp2	Proximal	2491	1	Interaction_anno	0.0111442	-1	-7252
chr9:103434084-103434576	chr9	103434084	103434576	1	0	0	1	0	45918	107993	NM_001002896	ENSMUSG00000032556	Bfsp2	Distal	4330.5	1	Interaction_anno	1.57e-05	-1	-3324
chr9:103434084-103434576	chr9	103434084	103434576	1	0	0	1	0	45918	107993	NM_001002896	ENSMUSG00000032556	Bfsp2	Distal	4330.5	1	Interaction_anno	1.57e-05	-1	-3324
chr9:103434084-103434576	chr9	103434084	103434576	1	0	0	1	0	45918	107993	NM_001002896	ENSMUSG00000032556	Bfsp2	Distal	4330.5	1	Interaction_anno	0.0111442	-1	-7252
chr9:103434084-103434576	chr9	103434084	103434576	1	0	0	1	0	45918	107993	NM_001002896	ENSMUSG00000032556	Bfsp2	Distal	4330.5	1	Interaction_anno	0.0111442	-1	-7252
chr9:103470129-103471234	chr9	103470129	103471234	2	1	0	1	0	9566.5	107993	NM_001002896	ENSMUSG00000032556	Bfsp2	Proximal	0	0	Interaction_anno	1.33e-07	-1	-7252
chr9:103470129-103471234	chr9	103470129	103471234	2	1	0	1	0	9566.5	107993	NM_001002896	ENSMUSG00000032556	Bfsp2	Proximal	0	0	Interaction_anno	1.33e-07	-1	-7252
chr9:103470129-103471234	chr9	103470129	103471234	2	1	0	1	0	9566	107993	NM_001002896	ENSMUSG00000032556	Bfsp2	Proximal	NA	NA	Proximal_anno	NA	NA	NA
chr9:103470129-103471234	chr9	103470129	103471234	2	1	0	1	0	9566	107993	NM_001002896	ENSMUSG00000032556	Bfsp2	Proximal	NA	NA	Proximal_anno	NA	NA	NA
chr9:103488227-103489519	chr9	103488227	103489519	2	1	0	1	0	-8625	107993	NM_001002896	ENSMUSG00000032556	Bfsp2	Proximal	NA	NA	Proximal_anno	NA	NA	NA
chr9:103488227-103489519	chr9	103488227	103489519	2	1	0	1	0	-8625	107993	NM_001002896	ENSMUSG00000032556	Bfsp2	Proximal	NA	NA	Proximal_anno	NA	NA	NA
chr9:103489879-103490294	chr9	103489879	103490294	0	0	0	0	0	-9839	107993	NM_001002896	ENSMUSG00000032556	Bfsp2	Proximal	NA	NA	Proximal_anno	NA	NA	NA
chr9:103506825-103507458	chr9	103506825	103507458	0	0	0	0	0	-26893.5	107993	NM_001002896	ENSMUSG00000032556	Bfsp2	Distal	-2858	-1	Interaction_anno	0.0284554	-1	-7252
chr9:103624538-103625018	chr9	103624538	103625018	0	0	0	0	0	-144530	107993	NM_001002896	ENSMUSG00000032556	Bfsp2	Distal	-221.5	-1	Interaction_anno	0.0031037	-1	-7252
chr9:103739929-103740910	chr9	103739929	103740910	2	1	0	0	1	-260172	107993	NM_001002896	ENSMUSG00000032556	Bfsp2	Distal	0	0	Interaction_anno	5.51e-05	-1	-7252
chr9:103739929-103740910	chr9	103739929	103740910	2	1	0	0	1	-260172	107993	NM_001002896	ENSMUSG00000032556	Bfsp2	Distal	0	0	Interaction_anno	5.51e-05	-1	-7252
chr9:13820742-13821274	chr9	13820742	13821274	0	0	0	0	0	560234	71946	NM_028013	ENSMUSG00000037419	Endod1	Proximal	-3991.5	-1	Interaction_anno	9.77e-10	0	-1258
chr9:13867660-13868005	chr9	13867660	13868005	0	0	0	0	0	513410	71946	NM_028013	ENSMUSG00000037419	Endod1	Distal	-2167	-1	Interaction_anno	1.88e-06	0	-1258
chr9:13889694-13889991	chr9	13889694	13889991	0	0	0	0	0	491400	71946	NM_028013	ENSMUSG00000037419	Endod1	Distal	0	0	Interaction_anno	8.12e-05	0	-1258
chr9:13894291-13895185	chr9	13894291	13895185	0	0	0	0	0	486504	71946	NM_028013	ENSMUSG00000037419	Endod1	Distal	4738.5	1	Interaction_anno	8.12e-05	0	-1258
chr9:14365057-14366152	chr9	14365057	14366152	2	1	0	1	0	15637.5	71946	NM_028013	ENSMUSG00000037419	Endod1	Distal	0	0	Interaction_anno	5.38e-12	0	-1258
chr9:14365057-14366152	chr9	14365057	14366152	2	1	0	1	0	15637.5	71946	NM_028013	ENSMUSG00000037419	Endod1	Distal	0	0	Interaction_anno	5.38e-12	0	-1258
chr9:14523351-14524180	chr9	14523351	14524180	1	0	0	0	1	-142524	71946	NM_028013	ENSMUSG00000037419	Endod1	Distal	3766	1	Interaction_anno	0.00399553	0	-1258
chr9:14523351-14524180	chr9	14523351	14524180	1	0	0	0	1	-142524	71946	NM_028013	ENSMUSG00000037419	Endod1	Distal	3766	1	Interaction_anno	0.00399553	0	-1258
chr9:21431003-21431394	chr9	21431003	21431394	0	0	0	0	0	-94978.5	382062	NM_206536	ENSMUSG00000057191	AB124611	Proximal	1199	1	Interaction_anno	0.00125777	-1	-3677
chr9:21539900-21540255	chr9	21539900	21540255	0	0	0	0	0	13900.5	382062	NM_206536	ENSMUSG00000057191	AB124611	Proximal	78	1	Interaction_anno	0.0362687	0	1323
chr9:21539900-21540255	chr9	21539900	21540255	0	0	0	0	0	13900.5	382062	NM_206536	ENSMUSG00000057191	AB124611	Proximal	-4922	-1	Interaction_anno	6.87e-05	0	1323
chr9:22095742-22096574	chr9	22095742	22096574	2	1	0	1	0	19152	66126	NM_170777	ENSMUSG00000013822	Elof1	Proximal	0	0	Interaction_anno	0.000156573	0	-305
chr9:22095742-22096574	chr9	22095742	22096574	2	1	0	1	0	19152	66126	NM_170777	ENSMUSG00000013822	Elof1	Proximal	0	0	Interaction_anno	0.000156573	0	-305
chr9:22095742-22096574	chr9	22095742	22096574	2	1	0	1	0	-3095	12797	NM_009922	ENSMUSG00000001349	Cnn1	Proximal	NA	NA	Proximal_anno	NA	NA	NA
chr9:22095742-22096574	chr9	22095742	22096574	2	1	0	1	0	-3095	12797	NM_009922	ENSMUSG00000001349	Cnn1	Proximal	NA	NA	Proximal_anno	NA	NA	NA
chr9:22122123-22122402	chr9	22122123	22122402	0	0	0	0	0	23009.5	12797	NM_009922	ENSMUSG00000001349	Cnn1	Proximal	2263	1	Interaction_anno	0.000156573	0	-1753
chr9:22122123-22122402	chr9	22122123	22122402	0	0	0	0	0	-5068	66126	NM_170777	ENSMUSG00000013822	Elof1	Proximal	NA	NA	Proximal_anno	NA	NA	NA
chr9:22122966-22123520	chr9	22122966	22123520	1	0	0	1	0	23990	12797	NM_009922	ENSMUSG00000001349	Cnn1	Proximal	3243.5	1	Interaction_anno	0.000156573	0	-1753
chr9:22122966-22123520	chr9	22122966	22123520	1	0	0	1	0	23990	12797	NM_009922	ENSMUSG00000001349	Cnn1	Proximal	3243.5	1	Interaction_anno	0.000156573	0	-1753
chr9:22122966-22123520	chr9	22122966	22123520	1	0	0	1	0	-6048	66126	NM_170777	ENSMUSG00000013822	Elof1	Proximal	NA	NA	Proximal_anno	NA	NA	NA
chr9:22122966-22123520	chr9	22122966	22123520	1	0	0	1	0	-6048	66126	NM_170777	ENSMUSG00000013822	Elof1	Proximal	NA	NA	Proximal_anno	NA	NA	NA
chr9:22142986-22145014	chr9	22142986	22145014	2	1	0	1	0	-28690	66126	NM_170777	ENSMUSG00000013822	Elof1	Proximal	-999.5	-1	Interaction_anno	2.94e-18	0	-305
chr9:22142986-22145014	chr9	22142986	22145014	2	1	0	1	0	-28690	66126	NM_170777	ENSMUSG00000013822	Elof1	Proximal	-999.5	-1	Interaction_anno	2.94e-18	0	-305
chr9:22142986-22145014	chr9	22142986	22145014	2	1	0	1	0	44747	12797	NM_009922	ENSMUSG00000001349	Cnn1	Proximal	0	0	Interaction_anno	0.0166131	0	-1753
chr9:22142986-22145014	chr9	22142986	22145014	2	1	0	1	0	44747	12797	NM_009922	ENSMUSG00000001349	Cnn1	Proximal	0	0	Interaction_anno	0.0166131	0	-1753
chr9:22429035-22430636	chr9	22429035	22430636	2	0	0	1	1	330582	12797	NM_009922	ENSMUSG00000001349	Cnn1	Distal	0	0	Interaction_anno	0.013299	0	-1753
chr9:22429035-22430636	chr9	22429035	22430636	2	0	0	1	1	330582	12797	NM_009922	ENSMUSG00000001349	Cnn1	Distal	0	0	Interaction_anno	0.013299	0	-1753
chr9:35122864-35123308	chr9	35122864	35123308	0	0	0	0	0	76879	117149	NM_054096	ENSMUSG00000032041	Tirap	Proximal	-1913.5	-1	Interaction_anno	0.0095858	0	2405
chr9:35122864-35123308	chr9	35122864	35123308	0	0	0	0	0	76879	117149	NM_054096	ENSMUSG00000032041	Tirap	Proximal	3086.5	1	Interaction_anno	0.0183318	0	2405
chr9:35123861-35124659	chr9	35123861	35124659	1	0	0	1	0	75705	117149	NM_054096	ENSMUSG00000032041	Tirap	Proximal	-739.5	-1	Interaction_anno	0.0095858	0	2405
chr9:35123861-35124659	chr9	35123861	35124659	1	0	0	1	0	75705	117149	NM_054096	ENSMUSG00000032041	Tirap	Proximal	-739.5	-1	Interaction_anno	0.0095858	0	2405
chr9:35123861-35124659	chr9	35123861	35124659	1	0	0	1	0	75705	117149	NM_054096	ENSMUSG00000032041	Tirap	Proximal	4260.5	1	Interaction_anno	0.0183318	0	2405
chr9:35123861-35124659	chr9	35123861	35124659	1	0	0	1	0	75705	117149	NM_054096	ENSMUSG00000032041	Tirap	Proximal	4260.5	1	Interaction_anno	0.0183318	0	2405
chr9:35125479-35125785	chr9	35125479	35125785	0	0	0	0	0	74333	117149	NM_054096	ENSMUSG00000032041	Tirap	Proximal	0	0	Interaction_anno	0.0095858	0	2405
chr9:35182606-35183717	chr9	35182606	35183717	0	0	0	0	0	16803.5	117149	NM_054096	ENSMUSG00000032041	Tirap	Proximal	3162	1	Interaction_anno	9.52e-05	0	2405
chr9:35420984-35422301	chr9	35420984	35422301	2	1	0	1	0	-221678	117149	NM_054096	ENSMUSG00000032041	Tirap	Distal	0	0	Interaction_anno	6.8e-05	0	2405
chr9:35420984-35422301	chr9	35420984	35422301	2	1	0	1	0	-221678	117149	NM_054096	ENSMUSG00000032041	Tirap	Distal	0	0	Interaction_anno	6.8e-05	0	2405
chr9:35423240-35423678	chr9	35423240	35423678	1	0	0	0	1	-223494	117149	NM_054096	ENSMUSG00000032041	Tirap	Distal	0	0	Interaction_anno	6.8e-05	0	2405
chr9:35423240-35423678	chr9	35423240	35423678	1	0	0	0	1	-223494	117149	NM_054096	ENSMUSG00000032041	Tirap	Distal	0	0	Interaction_anno	6.8e-05	0	2405
chr9:37247398-37247799	chr9	37247398	37247799	0	0	0	0	0	8139	56857	NM_020258	ENSMUSG00000032122	Slc37a2	Proximal	NA	NA	Proximal_anno	NA	NA	NA
chr9:37301627-37302362	chr9	37301627	37302362	0	0	0	0	0	-46256.5	56857	NM_020258	ENSMUSG00000032122	Slc37a2	Distal	0	0	Interaction_anno	0.00229579	0	-1762
chr9:50782153-50782507	chr9	50782153	50782507	0	0	0	0	0	-431360	18985	NM_011136	ENSMUSG00000032053	Pou2af1	Proximal	0	0	Interaction_anno	0.022833	0	-1190
chr9:50833411-50834287	chr9	50833411	50834287	2	1	0	1	0	-379841	18985	NM_011136	ENSMUSG00000032053	Pou2af1	Distal	-1150.5	-1	Interaction_anno	4.05e-05	1	3810
chr9:50833411-50834287	chr9	50833411	50834287	2	1	0	1	0	-379841	18985	NM_011136	ENSMUSG00000032053	Pou2af1	Distal	-1150.5	-1	Interaction_anno	4.05e-05	1	3810
chr9:50835724-50836597	chr9	50835724	50836597	1	0	0	1	0	-377530	18985	NM_011136	ENSMUSG00000032053	Pou2af1	Distal	0	0	Interaction_anno	4.05e-05	1	3810
chr9:50835724-50836597	chr9	50835724	50836597	1	0	0	1	0	-377530	18985	NM_011136	ENSMUSG00000032053	Pou2af1	Distal	0	0	Interaction_anno	4.05e-05	1	3810
chr9:50841114-50841965	chr9	50841114	50841965	0	0	0	0	0	-372150	18985	NM_011136	ENSMUSG00000032053	Pou2af1	Distal	1540	1	Interaction_anno	4.05e-05	1	3810
chr9:51161821-51162051	chr9	51161821	51162051	0	0	0	0	0	-51754	18985	NM_011136	ENSMUSG00000032053	Pou2af1	Distal	-3063.5	-1	Interaction_anno	3.61e-06	1	3810
chr9:51163502-51163825	chr9	51163502	51163825	1	1	0	0	0	-50026.5	18985	NM_011136	ENSMUSG00000032053	Pou2af1	Distal	-1336	-1	Interaction_anno	3.61e-06	1	3810
chr9:51163502-51163825	chr9	51163502	51163825	1	1	0	0	0	-50026.5	18985	NM_011136	ENSMUSG00000032053	Pou2af1	Distal	-1336	-1	Interaction_anno	3.61e-06	1	3810
chr9:51164072-51164264	chr9	51164072	51164264	0	0	0	0	0	-49522	18985	NM_011136	ENSMUSG00000032053	Pou2af1	Distal	-831.5	-1	Interaction_anno	3.61e-06	1	3810
chr9:51165249-51166146	chr9	51165249	51166146	0	0	0	0	0	-47992.5	18985	NM_011136	ENSMUSG00000032053	Pou2af1	Distal	0	0	Interaction_anno	3.61e-06	1	3810
chr9:51174685-51175681	chr9	51174685	51175681	2	0	1	1	0	-38507	18985	NM_011136	ENSMUSG00000032053	Pou2af1	Distal	-4816.5	-1	Interaction_anno	2.79e-10	0	-1190
chr9:51174685-51175681	chr9	51174685	51175681	2	0	1	1	0	-38507	18985	NM_011136	ENSMUSG00000032053	Pou2af1	Distal	-4816.5	-1	Interaction_anno	2.79e-10	0	-1190
chr9:51177393-51177763	chr9	51177393	51177763	0	0	0	0	0	-36112	18985	NM_011136	ENSMUSG00000032053	Pou2af1	Distal	-2421.5	-1	Interaction_anno	2.79e-10	0	-1190
chr9:51178254-51178713	chr9	51178254	51178713	0	0	0	0	0	-35206.5	18985	NM_011136	ENSMUSG00000032053	Pou2af1	Distal	-1516	-1	Interaction_anno	2.79e-10	0	-1190
chr9:51183190-51184332	chr9	51183190	51184332	0	0	0	0	0	-29929	18985	NM_011136	ENSMUSG00000032053	Pou2af1	Distal	0	0	Interaction_anno	2.79e-10	0	-1190
chr9:51225292-51226323	chr9	51225292	51226323	2	1	0	1	0	12117.5	18985	NM_011136	ENSMUSG00000032053	Pou2af1	Distal	0	0	Interaction_anno	0.0405104	1	3810
chr9:51225292-51226323	chr9	51225292	51226323	2	1	0	1	0	12117.5	18985	NM_011136	ENSMUSG00000032053	Pou2af1	Distal	0	0	Interaction_anno	0.0405104	1	3810
chr9:70304808-70305425	chr9	70304808	70305425	2	1	0	1	0	97766.5	71602	NM_181072	ENSMUSG00000032220	Myo1e	Distal	0	0	Interaction_anno	0.00210514	-1	-4850
chr9:70304808-70305425	chr9	70304808	70305425	2	1	0	1	0	97766.5	71602	NM_181072	ENSMUSG00000032220	Myo1e	Distal	0	0	Interaction_anno	0.00210514	-1	-4850
chr9:70392555-70393083	chr9	70392555	70393083	0	0	0	0	0	185469	71602	NM_181072	ENSMUSG00000032220	Myo1e	Distal	0	0	Interaction_anno	0.000434371	-1	-4850
chr9:75839310-75839754	chr9	75839310	75839754	0	0	0	0	0	-175445	208982	NM_173731	ENSMUSG00000007908	Hmgcll1	Distal	0	0	Interaction_anno	0.000798329	1	2523
chr9:75857834-75858682	chr9	75857834	75858682	1	1	0	0	0	-156719	208982	NM_173731	ENSMUSG00000007908	Hmgcll1	Distal	3258.5	1	Interaction_anno	0.0347687	1	2523
chr9:75857834-75858682	chr9	75857834	75858682	1	1	0	0	0	-156719	208982	NM_173731	ENSMUSG00000007908	Hmgcll1	Distal	3258.5	1	Interaction_anno	0.0347687	1	2523
chr9:76003207-76004415	chr9	76003207	76004415	2	1	0	1	0	-11166	208982	NM_173731	ENSMUSG00000007908	Hmgcll1	Distal	0	0	Interaction_anno	0.0430313	0	-2477
chr9:76003207-76004415	chr9	76003207	76004415	2	1	0	1	0	-11166	208982	NM_173731	ENSMUSG00000007908	Hmgcll1	Distal	0	0	Interaction_anno	0.0430313	0	-2477
chr9:76023244-76024638	chr9	76023244	76024638	1	0	0	1	0	8964	208982	NM_173731	ENSMUSG00000007908	Hmgcll1	Proximal	NA	NA	Proximal_anno	NA	NA	NA
chr9:76023244-76024638	chr9	76023244	76024638	1	0	0	1	0	8964	208982	NM_173731	ENSMUSG00000007908	Hmgcll1	Proximal	NA	NA	Proximal_anno	NA	NA	NA
chrX:134564372-134564701	chrX	134564372	134564701	0	0	0	0	0	18603.5	12229	NM_013482	ENSMUSG00000031264	Btk	Distal	0	0	Interaction_anno	3.25e-17	0	640
chrX:134566556-134567383	chrX	134566556	134567383	2	1	0	1	0	16170.5	12229	NM_013482	ENSMUSG00000031264	Btk	Distal	1970	1	Interaction_anno	3.25e-17	0	640
chrX:134566556-134567383	chrX	134566556	134567383	2	1	0	1	0	16170.5	12229	NM_013482	ENSMUSG00000031264	Btk	Distal	1970	1	Interaction_anno	3.25e-17	0	640
chrX:134733183-134733997	chrX	134733183	134733997	0	0	0	0	0	-150450	12229	NM_013482	ENSMUSG00000031264	Btk	Distal	-1409.5	-1	Interaction_anno	0.000433163	0	640
chrX:134733183-134733997	chrX	134733183	134733997	0	0	0	0	0	-150450	12229	NM_013482	ENSMUSG00000031264	Btk	Distal	3590.5	1	Interaction_anno	0.0155762	0	640
chrX:134741742-134742495	chrX	134741742	134742495	1	0	0	1	0	-158978	12229	NM_013482	ENSMUSG00000031264	Btk	Proximal	2119	1	Interaction_anno	0.000433163	0	640
chrX:134741742-134742495	chrX	134741742	134742495	1	0	0	1	0	-158978	12229	NM_013482	ENSMUSG00000031264	Btk	Proximal	2119	1	Interaction_anno	0.000433163	0	640
chrX:73691051-73691693	chrX	73691051	73691693	0	0	0	0	0	-83033	56504	NM_019684	ENSMUSG00000002007	Srpk3	Distal	-3627.5	-1	Interaction_anno	0.00194683	1	3095
chrX:73700542-73700768	chrX	73700542	73700768	0	0	0	0	0	-73750	56504	NM_019684	ENSMUSG00000002007	Srpk3	Distal	655.5	1	Interaction_anno	0.00194683	1	3095
chrX:73914756-73915412	chrX	73914756	73915412	0	0	0	0	0	140679	56504	NM_019684	ENSMUSG00000002007	Srpk3	Proximal	84.5	1	Interaction_anno	0.00628727	0	-1905

### Sheet: Table S1D
Supplemntary table 1D
Output from ICE-A TF occupancy analysis, filtered for distal elements open in T progenitors with T cell target genes . Related to figure 2.
peakID	Chr	Start	End	Peak_Score	EBF1	GATA3	PAX5	TCF7	Distance_to_TSS	EntrezID	Refseq	Ensembl	Gene	Peak_type	Peak_bin_distance	Peak_bin	Annotation_method	Interaction_score	Promoter_bin	TSS_bin_distance
chr10:127125332-127125582	chr10	127125332	127125582	0	0	0	0	0	-198250	216445	NM_146011	ENSMUSG00000040345	Arhgap9	Proximal	457.5	1	Interaction_anno	0.000812582	0	536
chr10:130311323-130312056	chr10	130311323	130312056	0	0	0	0	0	-11162.5	67596	NM_183264	ENSMUSG00000034833	Tespa1	Distal	0	0	Interaction_anno	1.18273634694e-06	0	-352
chr10:130313392-130313838	chr10	130313392	130313838	0	0	0	0	0	-9237	67596	NM_183264	ENSMUSG00000034833	Tespa1	Proximal	0	0	Interaction_anno	1.18273634694e-06	0	-352
chr10:130313392-130313838	chr10	130313392	130313838	0	0	0	0	0	-9237	67596	NM_183264	ENSMUSG00000034833	Tespa1	Proximal	NA	NA	Proximal_anno	NA	NA	NA
chr10:130314385-130314838	chr10	130314385	130314838	0	0	0	0	0	-8240.5	67596	NM_183264	ENSMUSG00000034833	Tespa1	Proximal	0	0	Interaction_anno	1.18273634694e-06	0	-352
chr10:130314385-130314838	chr10	130314385	130314838	0	0	0	0	0	-8240	67596	NM_183264	ENSMUSG00000034833	Tespa1	Proximal	NA	NA	Proximal_anno	NA	NA	NA
chr10:130335092-130335702	chr10	130335092	130335702	0	0	0	0	0	12545	67596	NM_183264	ENSMUSG00000034833	Tespa1	Distal	0	0	Interaction_anno	0.0202078	1	4648
chr10:130336177-130336710	chr10	130336177	130336710	0	0	0	0	0	13591.5	67596	NM_183264	ENSMUSG00000034833	Tespa1	Distal	0	0	Interaction_anno	0.0202078	1	4648
chr10:130337416-130338125	chr10	130337416	130338125	0	0	0	0	0	14918.5	67596	NM_183264	ENSMUSG00000034833	Tespa1	Distal	0	0	Interaction_anno	0.0202078	1	4648
chr10:130363524-130364250	chr10	130363524	130364250	0	0	0	0	0	41035	67596	NM_183264	ENSMUSG00000034833	Tespa1	Distal	3887.5	1	Interaction_anno	0.0194012	0	-352
chr10:28485422-28486022	chr10	28485422	28486022	0	0	0	0	0	-182638	210757	NM_178666	ENSMUSG00000049109	Themis	Distal	0	0	Interaction_anno	1.78376579052e-06	0	-860
chr10:28498477-28499141	chr10	28498477	28499141	0	0	0	0	0	-169551	210757	NM_178666	ENSMUSG00000049109	Themis	Distal	0	0	Interaction_anno	0.00190948	1	4140
chr10:28518258-28518921	chr10	28518258	28518921	0	0	0	0	0	-149770	210757	NM_178666	ENSMUSG00000049109	Themis	Distal	-1410	-1	Interaction_anno	0.00033324	0	-860
chr10:28567173-28567981	chr10	28567173	28567981	1	0	0	0	1	-100783	210757	NM_178666	ENSMUSG00000049109	Themis	Distal	0	0	Interaction_anno	0.000204133	0	-860
chr10:28567173-28567981	chr10	28567173	28567981	1	0	0	0	1	-100783	210757	NM_178666	ENSMUSG00000049109	Themis	Distal	0	0	Interaction_anno	0.000204133	0	-860
chr10:28593585-28594572	chr10	28593585	28594572	1	0	0	0	1	-74281.5	210757	NM_178666	ENSMUSG00000049109	Themis	Distal	0	0	Interaction_anno	4.4308339651e-11	0	-860
chr10:28593585-28594572	chr10	28593585	28594572	1	0	0	0	1	-74281.5	210757	NM_178666	ENSMUSG00000049109	Themis	Distal	0	0	Interaction_anno	4.4308339651e-11	0	-860
chr10:28596924-28597263	chr10	28596924	28597263	1	0	0	0	1	-71266.5	210757	NM_178666	ENSMUSG00000049109	Themis	Distal	2094	1	Interaction_anno	4.4308339651e-11	0	-860
chr10:28596924-28597263	chr10	28596924	28597263	1	0	0	0	1	-71266.5	210757	NM_178666	ENSMUSG00000049109	Themis	Distal	2094	1	Interaction_anno	4.4308339651e-11	0	-860
chr10:28618828-28620186	chr10	28618828	28620186	0	0	0	0	0	-48853	210757	NM_178666	ENSMUSG00000049109	Themis	Distal	0	0	Interaction_anno	1.74354041786e-08	0	-860
chr10:28694740-28696001	chr10	28694740	28696001	1	0	0	0	1	27010.5	210757	NM_178666	ENSMUSG00000049109	Themis	Distal	0	0	Interaction_anno	0.00612617	1	4140
chr10:28694740-28696001	chr10	28694740	28696001	1	0	0	0	1	27010.5	210757	NM_178666	ENSMUSG00000049109	Themis	Distal	0	0	Interaction_anno	0.00612617	1	4140
chr10:40153136-40153789	chr10	40153136	40153789	1	0	0	0	1	-11208.5	72472	NM_028247	ENSMUSG00000019838	Slc16a10	Distal	0	0	Interaction_anno	6.25377670403e-08	0	-246
chr10:40153136-40153789	chr10	40153136	40153789	1	0	0	0	1	-11208.5	72472	NM_028247	ENSMUSG00000019838	Slc16a10	Distal	0	0	Interaction_anno	6.25377670403e-08	0	-246
chr10:40163136-40163852	chr10	40163136	40163852	1	1	0	0	0	-21240	72472	NM_028247	ENSMUSG00000019838	Slc16a10	Distal	0	0	Interaction_anno	0.00210839	0	-246
chr10:40163136-40163852	chr10	40163136	40163852	1	1	0	0	0	-21240	72472	NM_028247	ENSMUSG00000019838	Slc16a10	Distal	0	0	Interaction_anno	0.00210839	0	-246
chr10:40164415-40165352	chr10	40164415	40165352	1	0	0	1	0	-22629.5	72472	NM_028247	ENSMUSG00000019838	Slc16a10	Distal	0	0	Interaction_anno	0.00210839	0	-246
chr10:40164415-40165352	chr10	40164415	40165352	1	0	0	1	0	-22629.5	72472	NM_028247	ENSMUSG00000019838	Slc16a10	Distal	0	0	Interaction_anno	0.00210839	0	-246
chr10:40170803-40171723	chr10	40170803	40171723	1	0	1	0	0	-29009	72472	NM_028247	ENSMUSG00000019838	Slc16a10	Distal	-3736.5	-1	Interaction_anno	0.010864	0	-246
chr10:40170803-40171723	chr10	40170803	40171723	1	0	1	0	0	-29009	72472	NM_028247	ENSMUSG00000019838	Slc16a10	Distal	-3736.5	-1	Interaction_anno	0.010864	0	-246
chr10:40177689-40177969	chr10	40177689	40177969	0	0	0	0	0	-35575	72472	NM_028247	ENSMUSG00000019838	Slc16a10	Distal	0	0	Interaction_anno	0.010864	0	-246
chr10:79712028-79713213	chr10	79712028	79713213	1	0	1	0	0	-64653.5	83554	NM_031380	ENSMUSG00000020325	Fstl3	Proximal	2621	1	Interaction_anno	0.00744267	0	226
chr10:79712028-79713213	chr10	79712028	79713213	1	0	1	0	0	-64653.5	83554	NM_031380	ENSMUSG00000020325	Fstl3	Proximal	2621	1	Interaction_anno	0.00744267	0	226
chr11:113296992-113298225	chr11	113296992	113298225	1	1	0	0	0	-321718	20606	NM_009217	ENSMUSG00000047904	Sstr2	Distal	0	0	Interaction_anno	0.00015892	1	3173
chr11:113296992-113298225	chr11	113296992	113298225	1	1	0	0	0	-321718	20606	NM_009217	ENSMUSG00000047904	Sstr2	Distal	0	0	Interaction_anno	0.00015892	1	3173
chr11:113360122-113360577	chr11	113360122	113360577	0	0	0	0	0	-258978	20606	NM_009217	ENSMUSG00000047904	Sstr2	Distal	-4650	-1	Interaction_anno	0.0271902	0	-1827
chr11:113362619-113363159	chr11	113362619	113363159	0	0	0	0	0	-256438	20606	NM_009217	ENSMUSG00000047904	Sstr2	Distal	-2110.5	-1	Interaction_anno	0.0271902	0	-1827
chr11:113487457-113488174	chr11	113487457	113488174	0	0	0	0	0	-131512	20606	NM_009217	ENSMUSG00000047904	Sstr2	Distal	2816	1	Interaction_anno	8.89891893552e-06	0	-1827
chr11:115406881-115407508	chr11	115406881	115407508	1	0	0	0	1	-55278.5	217316	NM_001080934	ENSMUSG00000045775	Slc16a5	Proximal	2195	1	Interaction_anno	5.619367961e-07	0	26
chr11:115406881-115407508	chr11	115406881	115407508	1	0	0	0	1	-55278.5	217316	NM_001080934	ENSMUSG00000045775	Slc16a5	Proximal	2195	1	Interaction_anno	5.619367961e-07	0	26
chr11:115451660-115452617	chr11	115451660	115452617	2	0	0	1	1	-10334.5	217316	NM_001080934	ENSMUSG00000045775	Slc16a5	Proximal	0	0	Interaction_anno	2.41527213028e-21	0	26
chr11:115451660-115452617	chr11	115451660	115452617	2	0	0	1	1	-10334.5	217316	NM_001080934	ENSMUSG00000045775	Slc16a5	Proximal	0	0	Interaction_anno	2.41527213028e-21	0	26
chr11:115712686-115713165	chr11	115712686	115713165	1	0	0	0	1	250452	217316	NM_001080934	ENSMUSG00000045775	Slc16a5	Proximal	2926	1	Interaction_anno	0.0144329	1	3700
chr11:115712686-115713165	chr11	115712686	115713165	1	0	0	0	1	250452	217316	NM_001080934	ENSMUSG00000045775	Slc16a5	Proximal	2926	1	Interaction_anno	0.0144329	1	3700
chr11:117878010-117879318	chr11	117878010	117879318	1	0	0	1	0	90702	12702	NM_007707	ENSMUSG00000053113	Socs3	Proximal	3664.5	1	Interaction_anno	8.18776387852e-25	0	1866
chr11:117878010-117879318	chr11	117878010	117879318	1	0	0	1	0	90702	12702	NM_007707	ENSMUSG00000053113	Socs3	Proximal	3664.5	1	Interaction_anno	8.18776387852e-25	0	1866
chr11:117914406-117914942	chr11	117914406	117914942	1	0	0	0	1	54692	12702	NM_007707	ENSMUSG00000053113	Socs3	Distal	0	0	Interaction_anno	1.90984560059e-07	0	1866
chr11:117914406-117914942	chr11	117914406	117914942	1	0	0	0	1	54692	12702	NM_007707	ENSMUSG00000053113	Socs3	Distal	0	0	Interaction_anno	1.90984560059e-07	0	1866
chr11:117930734-117931349	chr11	117930734	117931349	0	0	0	0	0	38324.5	12702	NM_007707	ENSMUSG00000053113	Socs3	Distal	1042	1	Interaction_anno	7.44291102625e-16	0	1866
chr11:117952002-117952750	chr11	117952002	117952750	1	1	0	0	0	16990	12702	NM_007707	ENSMUSG00000053113	Socs3	Distal	0	0	Interaction_anno	2.19113989187e-13	0	1866
chr11:117952002-117952750	chr11	117952002	117952750	1	1	0	0	0	16990	12702	NM_007707	ENSMUSG00000053113	Socs3	Distal	0	0	Interaction_anno	2.19113989187e-13	0	1866
chr11:117954074-117954518	chr11	117954074	117954518	1	0	0	1	0	15070	12702	NM_007707	ENSMUSG00000053113	Socs3	Distal	0	0	Interaction_anno	2.19113989187e-13	0	1866
chr11:117954074-117954518	chr11	117954074	117954518	1	0	0	1	0	15070	12702	NM_007707	ENSMUSG00000053113	Socs3	Distal	0	0	Interaction_anno	2.19113989187e-13	0	1866
chr11:118145533-118146798	chr11	118145533	118146798	2	1	0	1	0	-176800	12702	NM_007707	ENSMUSG00000053113	Socs3	Distal	0	0	Interaction_anno	0.002346	0	1866
chr11:118145533-118146798	chr11	118145533	118146798	2	1	0	1	0	-176800	12702	NM_007707	ENSMUSG00000053113	Socs3	Distal	0	0	Interaction_anno	0.002346	0	1866
chr11:118232131-118233039	chr11	118232131	118233039	2	1	0	0	1	-263219	12702	NM_007707	ENSMUSG00000053113	Socs3	Distal	0	0	Interaction_anno	0.00016883	0	1866
chr11:118232131-118233039	chr11	118232131	118233039	2	1	0	0	1	-263219	12702	NM_007707	ENSMUSG00000053113	Socs3	Distal	0	0	Interaction_anno	0.00016883	0	1866
chr11:118470063-118470927	chr11	118470063	118470927	0	0	0	0	0	36694	56745	NM_019959	ENSMUSG00000017446	C1qtnf1	Proximal	-4504.5	-1	Interaction_anno	0.021067	0	-1034
chr11:46379749-46380919	chr11	46379749	46380919	2	0	0	1	1	9181	16428	NM_010583	ENSMUSG00000020395	Itk	Proximal	334.5	1	Interaction_anno	3.78927203299e-07	0	2015
chr11:46379749-46380919	chr11	46379749	46380919	2	0	0	1	1	9181	16428	NM_010583	ENSMUSG00000020395	Itk	Proximal	334.5	1	Interaction_anno	3.78927203299e-07	0	2015
chr11:46379749-46380919	chr11	46379749	46380919	2	0	0	1	1	9181	16428	NM_010583	ENSMUSG00000020395	Itk	Proximal	NA	NA	Proximal_anno	NA	NA	NA
chr11:46379749-46380919	chr11	46379749	46380919	2	0	0	1	1	9181	16428	NM_010583	ENSMUSG00000020395	Itk	Proximal	NA	NA	Proximal_anno	NA	NA	NA
chr11:46421242-46422081	chr11	46421242	46422081	1	0	0	0	1	-32146.5	16428	NM_010583	ENSMUSG00000020395	Itk	Distal	0	0	Interaction_anno	1.19510512439e-05	0	2015
chr11:46421242-46422081	chr11	46421242	46422081	1	0	0	0	1	-32146.5	16428	NM_010583	ENSMUSG00000020395	Itk	Distal	0	0	Interaction_anno	1.19510512439e-05	0	2015
chr11:46431028-46431615	chr11	46431028	46431615	0	0	0	0	0	-41806.5	16428	NM_010583	ENSMUSG00000020395	Itk	Proximal	-3678	-1	Interaction_anno	3.36528495882e-08	0	2015
chr11:5091765-5092053	chr11	5091765	5092053	0	0	0	0	0	169701	84035	NM_032396	ENSMUSG00000020393	Kremen1	Proximal	-3090.5	-1	Interaction_anno	4.19660389325e-08	-1	-5890
chr11:5114751-5115341	chr11	5114751	5115341	0	0	0	0	0	146564	84035	NM_032396	ENSMUSG00000020393	Kremen1	Distal	0	0	Interaction_anno	8.03991781776e-06	0	-890
chr11:51681260-51682285	chr11	51681260	51682285	1	0	0	1	0	600822	21414	NM_009331	ENSMUSG00000000782	Tcf7	Proximal	-3227	-1	Interaction_anno	0.0138277	0	95
chr11:51681260-51682285	chr11	51681260	51682285	1	0	0	1	0	600822	21414	NM_009331	ENSMUSG00000000782	Tcf7	Proximal	-3227	-1	Interaction_anno	0.0138277	0	95
chr11:5176638-5177644	chr11	5176638	5177644	1	0	0	0	1	84469	84035	NM_032396	ENSMUSG00000020393	Kremen1	Distal	-2858.5	-1	Interaction_anno	3.29060454126e-05	0	-890
chr11:5176638-5177644	chr11	5176638	5177644	1	0	0	0	1	84469	84035	NM_032396	ENSMUSG00000020393	Kremen1	Distal	-2858.5	-1	Interaction_anno	3.29060454126e-05	0	-890
chr11:52292084-52293259	chr11	52292084	52293259	2	1	0	1	0	-10076.5	21414	NM_009331	ENSMUSG00000000782	Tcf7	Proximal	0	0	Interaction_anno	6.49027781837e-56	0	95
chr11:52292084-52293259	chr11	52292084	52293259	2	1	0	1	0	-10076.5	21414	NM_009331	ENSMUSG00000000782	Tcf7	Proximal	0	0	Interaction_anno	6.49027781837e-56	0	95
chr11:52292084-52293259	chr11	52292084	52293259	2	1	0	1	0	-9658	21414	NM_009331	ENSMUSG00000000782	Tcf7	Proximal	NA	NA	Proximal_anno	NA	NA	NA
chr11:52292084-52293259	chr11	52292084	52293259	2	1	0	1	0	-9658	21414	NM_009331	ENSMUSG00000000782	Tcf7	Proximal	NA	NA	Proximal_anno	NA	NA	NA
chr11:52299589-52300127	chr11	52299589	52300127	0	0	0	0	0	-17263	21414	NM_009331	ENSMUSG00000000782	Tcf7	Distal	4858.5	1	Interaction_anno	6.49027781837e-56	0	95
chr11:52310737-52311111	chr11	52310737	52311111	1	0	0	0	1	-28329	21414	NM_009331	ENSMUSG00000000782	Tcf7	Distal	0	0	Interaction_anno	3.88157482876e-41	0	95
chr11:52310737-52311111	chr11	52310737	52311111	1	0	0	0	1	-28329	21414	NM_009331	ENSMUSG00000000782	Tcf7	Distal	0	0	Interaction_anno	3.88157482876e-41	0	95
chr11:52314071-52314859	chr11	52314071	52314859	1	0	0	0	1	-31870	21414	NM_009331	ENSMUSG00000000782	Tcf7	Distal	0	0	Interaction_anno	3.88157482876e-41	0	95
chr11:52314071-52314859	chr11	52314071	52314859	1	0	0	0	1	-31870	21414	NM_009331	ENSMUSG00000000782	Tcf7	Distal	0	0	Interaction_anno	3.88157482876e-41	0	95
chr11:52318073-52318867	chr11	52318073	52318867	2	0	0	1	1	-35875	21414	NM_009331	ENSMUSG00000000782	Tcf7	Distal	3470.5	1	Interaction_anno	3.88157482876e-41	0	95
chr11:52318073-52318867	chr11	52318073	52318867	2	0	0	1	1	-35875	21414	NM_009331	ENSMUSG00000000782	Tcf7	Distal	3470.5	1	Interaction_anno	3.88157482876e-41	0	95
chr11:52340628-52341817	chr11	52340628	52341817	1	1	0	0	0	-58627.5	21414	NM_009331	ENSMUSG00000000782	Tcf7	Distal	0	0	Interaction_anno	4.27158718128e-46	0	95
chr11:52340628-52341817	chr11	52340628	52341817	1	1	0	0	0	-58627.5	21414	NM_009331	ENSMUSG00000000782	Tcf7	Distal	0	0	Interaction_anno	4.27158718128e-46	0	95
chr11:5253167-5254274	chr11	5253167	5254274	0	0	0	0	0	7889	84035	NM_032396	ENSMUSG00000020393	Kremen1	Proximal	NA	NA	Proximal_anno	NA	NA	NA
chr11:75012714-75013581	chr11	75012714	75013581	0	0	0	0	0	-180846	237847	NM_177708	ENSMUSG00000045287	Rtn4rl1	Distal	0	0	Interaction_anno	0.0124639	0	-1493
chr11:75204234-75205159	chr11	75204234	75205159	1	0	0	0	1	10703.5	237847	NM_177708	ENSMUSG00000045287	Rtn4rl1	Distal	-303	-1	Interaction_anno	1.22736875895e-16	0	-1493
chr11:75204234-75205159	chr11	75204234	75205159	1	0	0	0	1	10703.5	237847	NM_177708	ENSMUSG00000045287	Rtn4rl1	Distal	-303	-1	Interaction_anno	1.22736875895e-16	0	-1493
chr11:75212081-75212320	chr11	75212081	75212320	0	0	0	0	0	18207.5	237847	NM_177708	ENSMUSG00000045287	Rtn4rl1	Distal	2201	1	Interaction_anno	1.22736875895e-16	0	-1493
chr11:75227541-75228143	chr11	75227541	75228143	0	0	0	0	0	33849	237847	NM_177708	ENSMUSG00000045287	Rtn4rl1	Distal	0	0	Interaction_anno	1.23995125774e-24	0	-1493
chr11:75282314-75283204	chr11	75282314	75283204	1	0	0	0	1	88766	237847	NM_177708	ENSMUSG00000045287	Rtn4rl1	Distal	0	0	Interaction_anno	2.09371385244e-53	0	-1493
chr11:75282314-75283204	chr11	75282314	75283204	1	0	0	0	1	88766	237847	NM_177708	ENSMUSG00000045287	Rtn4rl1	Distal	0	0	Interaction_anno	2.09371385244e-53	0	-1493
chr11:75290690-75291331	chr11	75290690	75291331	1	0	0	1	0	97017.5	237847	NM_177708	ENSMUSG00000045287	Rtn4rl1	Distal	-3989	-1	Interaction_anno	4.52395486249e-05	0	-1493
chr11:75290690-75291331	chr11	75290690	75291331	1	0	0	1	0	97017.5	237847	NM_177708	ENSMUSG00000045287	Rtn4rl1	Distal	-3989	-1	Interaction_anno	4.52395486249e-05	0	-1493
chr12:106582960-106583522	chr12	106582960	106583522	0	0	0	0	0	1420173	58208	NM_021399	ENSMUSG00000048251	Bcl11b	Distal	3241.5	1	Interaction_anno	3.67155579956e-29	1	5914
chr12:106801930-106803010	chr12	106801930	106803010	0	0	0	0	0	1200944	58208	NM_021399	ENSMUSG00000048251	Bcl11b	Distal	-2529.5	-1	Interaction_anno	0.0272384	1	5914
chr12:107148396-107149156	chr12	107148396	107149156	0	0	0	0	0	854638	58208	NM_021399	ENSMUSG00000048251	Bcl11b	Distal	-1223.5	-1	Interaction_anno	3.05279885364e-09	1	5914
chr12:107150880-107151877	chr12	107150880	107151877	0	0	0	0	0	852036	58208	NM_021399	ENSMUSG00000048251	Bcl11b	Distal	0	0	Interaction_anno	3.05279885364e-09	1	5914
chr12:107159750-107160908	chr12	107159750	107160908	0	0	0	0	0	843085	58208	NM_021399	ENSMUSG00000048251	Bcl11b	Distal	-4670.5	-1	Interaction_anno	6.27804475829e-05	1	5914
chr12:107183357-107183791	chr12	107183357	107183791	0	0	0	0	0	819840	58208	NM_021399	ENSMUSG00000048251	Bcl11b	Distal	0	0	Interaction_anno	8.23706970238e-07	1	5914
chr12:107362074-107362513	chr12	107362074	107362513	0	0	0	0	0	641120	58208	NM_021399	ENSMUSG00000048251	Bcl11b	Distal	0	0	Interaction_anno	0.00232272	1	5914
chr12:107467861-107468428	chr12	107467861	107468428	1	0	0	0	1	535270	58208	NM_021399	ENSMUSG00000048251	Bcl11b	Distal	-1855	-1	Interaction_anno	0.0136865	1	5914
chr12:107467861-107468428	chr12	107467861	107468428	1	0	0	0	1	535270	58208	NM_021399	ENSMUSG00000048251	Bcl11b	Distal	-1855	-1	Interaction_anno	0.0136865	1	5914
chr12:107645261-107645864	chr12	107645261	107645864	0	0	0	0	0	357852	58208	NM_021399	ENSMUSG00000048251	Bcl11b	Distal	0	0	Interaction_anno	0.00429102	1	5914
chr12:107720952-107721313	chr12	107720952	107721313	0	0	0	0	0	282282	58208	NM_021399	ENSMUSG00000048251	Bcl11b	Distal	-3867	-1	Interaction_anno	0.000121434	1	5914
chr12:107729044-107729901	chr12	107729044	107729901	0	0	0	0	0	273942	58208	NM_021399	ENSMUSG00000048251	Bcl11b	Proximal	0	0	Interaction_anno	0.000121434	1	5914
chr12:107752269-107753252	chr12	107752269	107753252	0	0	0	0	0	250654	58208	NM_021399	ENSMUSG00000048251	Bcl11b	Distal	0	0	Interaction_anno	0.000937957	1	5914
chr12:107757884-107758689	chr12	107757884	107758689	0	0	0	0	0	245128	58208	NM_021399	ENSMUSG00000048251	Bcl11b	Distal	3287	1	Interaction_anno	0.000937957	1	5914
chr12:107762007-107762639	chr12	107762007	107762639	1	0	0	0	1	241091	58208	NM_021399	ENSMUSG00000048251	Bcl11b	Distal	-2676.5	-1	Interaction_anno	8.5407554257e-09	1	5914
chr12:107762007-107762639	chr12	107762007	107762639	1	0	0	0	1	241091	58208	NM_021399	ENSMUSG00000048251	Bcl11b	Distal	-2676.5	-1	Interaction_anno	8.5407554257e-09	1	5914
chr12:107769149-107771151	chr12	107769149	107771151	0	0	0	0	0	233264	58208	NM_021399	ENSMUSG00000048251	Bcl11b	Distal	150.5	1	Interaction_anno	8.5407554257e-09	1	5914
chr12:107812434-107813272	chr12	107812434	107813272	0	0	0	0	0	190561	58208	NM_021399	ENSMUSG00000048251	Bcl11b	Distal	0	0	Interaction_anno	0.000140564	1	5914
chr12:107926081-107926868	chr12	107926081	107926868	0	0	0	0	0	76939.5	58208	NM_021399	ENSMUSG00000048251	Bcl11b	Distal	0	0	Interaction_anno	3.08030680078e-05	1	5914
chr12:107927955-107928521	chr12	107927955	107928521	0	0	0	0	0	75176	58208	NM_021399	ENSMUSG00000048251	Bcl11b	Distal	0	0	Interaction_anno	3.08030680078e-05	1	5914
chr12:108121173-108121591	chr12	108121173	108121591	0	0	0	0	0	-117968	58208	NM_021399	ENSMUSG00000048251	Bcl11b	Distal	0	0	Interaction_anno	0.0433552	1	5914
chr12:112800356-112800955	chr12	112800356	112800955	0	0	0	0	0	60260.5	56696	NM_019925	ENSMUSG00000021298	Gpr132	Proximal	-4344	-1	Interaction_anno	0.0428059	1	3416
chr12:112868067-112869034	chr12	112868067	112869034	1	0	0	1	0	-7634.5	56696	NM_019925	ENSMUSG00000021298	Gpr132	Proximal	-1449	-1	Interaction_anno	2.58310863493e-06	0	-1584
chr12:112868067-112869034	chr12	112868067	112869034	1	0	0	1	0	-7634.5	56696	NM_019925	ENSMUSG00000021298	Gpr132	Proximal	-1449	-1	Interaction_anno	2.58310863493e-06	0	-1584
chr12:112868067-112869034	chr12	112868067	112869034	1	0	0	1	0	-7635	56696	NM_019925	ENSMUSG00000021298	Gpr132	Proximal	NA	NA	Proximal_anno	NA	NA	NA
chr12:112868067-112869034	chr12	112868067	112869034	1	0	0	1	0	-7635	56696	NM_019925	ENSMUSG00000021298	Gpr132	Proximal	NA	NA	Proximal_anno	NA	NA	NA
chr12:112869807-112870236	chr12	112869807	112870236	1	0	0	0	1	-9105.5	56696	NM_019925	ENSMUSG00000021298	Gpr132	Proximal	0	0	Interaction_anno	2.58310863493e-06	0	-1584
chr12:112869807-112870236	chr12	112869807	112870236	1	0	0	0	1	-9105.5	56696	NM_019925	ENSMUSG00000021298	Gpr132	Proximal	0	0	Interaction_anno	2.58310863493e-06	0	-1584
chr12:112869807-112870236	chr12	112869807	112870236	1	0	0	0	1	-9106	56696	NM_019925	ENSMUSG00000021298	Gpr132	Proximal	NA	NA	Proximal_anno	NA	NA	NA
chr12:112869807-112870236	chr12	112869807	112870236	1	0	0	0	1	-9106	56696	NM_019925	ENSMUSG00000021298	Gpr132	Proximal	NA	NA	Proximal_anno	NA	NA	NA
chr12:112873567-112873972	chr12	112873567	112873972	0	0	0	0	0	-12853.5	56696	NM_019925	ENSMUSG00000021298	Gpr132	Distal	0	0	Interaction_anno	2.58310863493e-06	0	-1584
chr12:113005048-113005334	chr12	113005048	113005334	0	0	0	0	0	-144275	56696	NM_019925	ENSMUSG00000021298	Gpr132	Proximal	191.5	1	Interaction_anno	0.030643	-1	-6584
chr12:40125894-40126209	chr12	40125894	40126209	0	0	0	0	0	8176	20259	NM_009132	ENSMUSG00000002565	Scin	Proximal	NA	NA	Proximal_anno	NA	NA	NA
chr12:52691597-52691872	chr12	52691597	52691872	0	0	0	0	0	-7648	238161	NM_198111	ENSMUSG00000061603	Akap6	Proximal	NA	NA	Proximal_anno	NA	NA	NA
chr12:54146986-54147876	chr12	54146986	54147876	2	0	0	0	2	56443	112407	NM_028133	ENSMUSG00000035105	Egln3	Distal	2431.5	1	Interaction_anno	0.00725381	0	1374
chr12:54146986-54147876	chr12	54146986	54147876	2	0	0	0	2	56443	112407	NM_028133	ENSMUSG00000035105	Egln3	Distal	2431.5	1	Interaction_anno	0.00725381	0	1374
chr12:54191620-54192380	chr12	54191620	54192380	1	1	0	0	0	11874	112407	NM_028133	ENSMUSG00000035105	Egln3	Distal	2000.5	1	Interaction_anno	8.8361132187e-19	0	1374
chr12:54191620-54192380	chr12	54191620	54192380	1	1	0	0	0	11874	112407	NM_028133	ENSMUSG00000035105	Egln3	Distal	2000.5	1	Interaction_anno	8.8361132187e-19	0	1374
chr12:54283140-54283988	chr12	54283140	54283988	1	0	0	0	1	-79690	112407	NM_028133	ENSMUSG00000035105	Egln3	Distal	-1435.5	-1	Interaction_anno	6.59576583658e-16	0	1374
chr12:54283140-54283988	chr12	54283140	54283988	1	0	0	0	1	-79690	112407	NM_028133	ENSMUSG00000035105	Egln3	Distal	-1435.5	-1	Interaction_anno	6.59576583658e-16	0	1374
chr12:54292874-54293833	chr12	54292874	54293833	2	0	0	1	1	-89479.5	112407	NM_028133	ENSMUSG00000035105	Egln3	Distal	3354	1	Interaction_anno	6.59576583658e-16	0	1374
chr12:54292874-54293833	chr12	54292874	54293833	2	0	0	1	1	-89479.5	112407	NM_028133	ENSMUSG00000035105	Egln3	Distal	3354	1	Interaction_anno	6.59576583658e-16	0	1374
chr12:54312232-54313961	chr12	54312232	54313961	2	1	0	1	0	-109222	112407	NM_028133	ENSMUSG00000035105	Egln3	Distal	3097	1	Interaction_anno	2.04353875104e-10	0	1374
chr12:54312232-54313961	chr12	54312232	54313961	2	1	0	1	0	-109222	112407	NM_028133	ENSMUSG00000035105	Egln3	Distal	3097	1	Interaction_anno	2.04353875104e-10	0	1374
chr12:54343488-54343975	chr12	54343488	54343975	0	0	0	0	0	-139858	112407	NM_028133	ENSMUSG00000035105	Egln3	Distal	0	0	Interaction_anno	5.71651412471e-29	0	1374
chr12:54404945-54405656	chr12	54404945	54405656	0	0	0	0	0	-201426	112407	NM_028133	ENSMUSG00000035105	Egln3	Distal	0	0	Interaction_anno	0.0352384	0	1374
chr12:54489672-54489985	chr12	54489672	54489985	0	0	0	0	0	-285954	112407	NM_028133	ENSMUSG00000035105	Egln3	Distal	4829	1	Interaction_anno	0.00314209	0	1374
chr12:54566502-54567741	chr12	54566502	54567741	0	0	0	0	0	-363248	112407	NM_028133	ENSMUSG00000035105	Egln3	Distal	0	0	Interaction_anno	8.67631166621e-06	0	1374
chr12:73593028-73594025	chr12	73593028	73594025	3	1	0	1	1	8731	18755	NM_008856	ENSMUSG00000021108	Prkch	Proximal	NA	NA	Proximal_anno	NA	NA	NA
chr12:73593028-73594025	chr12	73593028	73594025	3	1	0	1	1	8731	18755	NM_008856	ENSMUSG00000021108	Prkch	Proximal	NA	NA	Proximal_anno	NA	NA	NA
chr12:73597912-73598666	chr12	73597912	73598666	1	0	0	0	1	13493	18755	NM_008856	ENSMUSG00000021108	Prkch	Distal	-1710.5	-1	Interaction_anno	5.98121842454e-18	1	2704
chr12:73597912-73598666	chr12	73597912	73598666	1	0	0	0	1	13493	18755	NM_008856	ENSMUSG00000021108	Prkch	Distal	-1710.5	-1	Interaction_anno	5.98121842454e-18	1	2704
chr12:73605247-73605493	chr12	73605247	73605493	1	0	0	0	1	20574	18755	NM_008856	ENSMUSG00000021108	Prkch	Distal	370.5	1	Interaction_anno	5.98121842454e-18	1	2704
chr12:73605247-73605493	chr12	73605247	73605493	1	0	0	0	1	20574	18755	NM_008856	ENSMUSG00000021108	Prkch	Distal	370.5	1	Interaction_anno	5.98121842454e-18	1	2704
chr12:73607497-73608403	chr12	73607497	73608403	0	0	0	0	0	23154	18755	NM_008856	ENSMUSG00000021108	Prkch	Distal	2950.5	1	Interaction_anno	5.98121842454e-18	1	2704
chr12:73630454-73631436	chr12	73630454	73631436	0	0	0	0	0	46149	18755	NM_008856	ENSMUSG00000021108	Prkch	Distal	945.5	1	Interaction_anno	1.09141537444e-07	1	2704
chr12:73698366-73699379	chr12	73698366	73699379	1	0	0	0	1	114076	18755	NM_008856	ENSMUSG00000021108	Prkch	Distal	0	0	Interaction_anno	1.27585112045e-23	1	2704
chr12:73698366-73699379	chr12	73698366	73699379	1	0	0	0	1	114076	18755	NM_008856	ENSMUSG00000021108	Prkch	Distal	0	0	Interaction_anno	1.27585112045e-23	1	2704
chr12:73699463-73699957	chr12	73699463	73699957	2	0	0	0	2	114914	18755	NM_008856	ENSMUSG00000021108	Prkch	Distal	0	0	Interaction_anno	1.27585112045e-23	1	2704
chr12:73699463-73699957	chr12	73699463	73699957	2	0	0	0	2	114914	18755	NM_008856	ENSMUSG00000021108	Prkch	Distal	0	0	Interaction_anno	1.27585112045e-23	1	2704
chr12:83972077-83972526	chr12	83972077	83972526	0	0	0	0	0	-97023.5	217698	NM_145444	ENSMUSG00000042540	Acot5	Distal	0	0	Interaction_anno	0.000753175	0	-1824
chr12:98212532-98212820	chr12	98212532	98212820	0	0	0	0	0	-55959	14744	NM_008152	ENSMUSG00000021886	Gpr65	Distal	0	0	Interaction_anno	0.00106471	0	-1135
chr12:98215487-98216138	chr12	98215487	98216138	0	0	0	0	0	-52822.5	14744	NM_008152	ENSMUSG00000021886	Gpr65	Distal	813	1	Interaction_anno	0.00106471	0	-1135
chr12:98246557-98247285	chr12	98246557	98247285	1	0	0	0	1	-21714	14744	NM_008152	ENSMUSG00000021886	Gpr65	Distal	0	0	Interaction_anno	0.00231745	0	-1135
chr12:98246557-98247285	chr12	98246557	98247285	1	0	0	0	1	-21714	14744	NM_008152	ENSMUSG00000021886	Gpr65	Distal	0	0	Interaction_anno	0.00231745	0	-1135
chr12:98409618-98409910	chr12	98409618	98409910	0	0	0	0	0	141129	14744	NM_008152	ENSMUSG00000021886	Gpr65	Distal	0	0	Interaction_anno	0.000605553	0	-1135
chr13:113031763-113032047	chr13	113031763	113032047	0	0	0	0	0	-177754	71690	NM_023612	ENSMUSG00000042379	Esm1	Proximal	0	0	Interaction_anno	0.00115446	1	2841
chr13:113070857-113071987	chr13	113070857	113071987	0	0	0	0	0	29559	14938	NM_010370	ENSMUSG00000023132	Gzma	Distal	0	0	Interaction_anno	1.09436489593e-22	0	-1519
chr13:113070857-113071987	chr13	113070857	113071987	0	0	0	0	0	-138237	71690	NM_023612	ENSMUSG00000042379	Esm1	Distal	0	0	Interaction_anno	2.41321770671e-06	1	2841
chr13:113120290-113121195	chr13	113120290	113121195	0	0	0	0	0	-19761.5	14938	NM_010370	ENSMUSG00000023132	Gzma	Distal	0	0	Interaction_anno	1.06748447114e-08	0	-1519
chr13:113120290-113121195	chr13	113120290	113121195	0	0	0	0	0	-88916.5	71690	NM_023612	ENSMUSG00000042379	Esm1	Distal	0	0	Interaction_anno	6.10661603976e-05	1	2841
chr13:113170001-113170673	chr13	113170001	113170673	0	0	0	0	0	-69356	14938	NM_010370	ENSMUSG00000023132	Gzma	Distal	337.5	1	Interaction_anno	0.0123542	0	-1519
chr13:113170001-113170673	chr13	113170001	113170673	0	0	0	0	0	-39322	71690	NM_023612	ENSMUSG00000042379	Esm1	Distal	0	0	Interaction_anno	2.04666117087e-09	1	2841
chr13:113197518-113198736	chr13	113197518	113198736	0	0	0	0	0	-11532	71690	NM_023612	ENSMUSG00000042379	Esm1	Distal	0	0	Interaction_anno	1.47114734903e-06	1	2841
chr13:113197518-113198736	chr13	113197518	113198736	0	0	0	0	0	-97146	14938	NM_010370	ENSMUSG00000023132	Gzma	Distal	0	0	Interaction_anno	2.79994594887e-05	1	3481
chr13:113212165-113212923	chr13	113212165	113212923	0	0	0	0	0	-111563	14938	NM_010370	ENSMUSG00000023132	Gzma	Proximal	0	0	Interaction_anno	6.80512752725e-09	0	-1519
chr13:113212165-113212923	chr13	113212165	113212923	0	0	0	0	0	2885	71690	NM_023612	ENSMUSG00000042379	Esm1	Proximal	NA	NA	Proximal_anno	NA	NA	NA
chr13:28416209-28416484	chr13	28416209	28416484	1	0	0	1	0	469076	72518	NR_045053		2610307P16Rik	Distal	0	0	Interaction_anno	0.0228903	0	-2078
chr13:28416209-28416484	chr13	28416209	28416484	1	0	0	1	0	469076	72518	NR_045053		2610307P16Rik	Distal	0	0	Interaction_anno	0.0228903	0	-2078
chr13:28417393-28418451	chr13	28417393	28418451	2	0	0	0	2	467500	72518	NR_045053		2610307P16Rik	Distal	0	0	Interaction_anno	0.0228903	0	-2078
chr13:28417393-28418451	chr13	28417393	28418451	2	0	0	0	2	467500	72518	NR_045053		2610307P16Rik	Distal	0	0	Interaction_anno	0.0228903	0	-2078
chr13:28419920-28420335	chr13	28419920	28420335	0	0	0	0	0	465294	72518	NR_045053		2610307P16Rik	Distal	128	1	Interaction_anno	0.0228903	0	-2078
chr13:28959391-28960172	chr13	28959391	28960172	0	0	0	0	0	-74359.5	72518	NR_045053		2610307P16Rik	Proximal	4782	1	Interaction_anno	2.17679691636e-05	-1	-7078
chr14:118913373-118913937	chr14	118913373	118913937	0	0	0	0	0	9136	66573	NM_025943	ENSMUSG00000042156	Dzip1	Proximal	NA	NA	Proximal_anno	NA	NA	NA
chr14:118933134-118933307	chr14	118933134	118933307	0	0	0	0	0	-7750.5	66573	NM_025943	ENSMUSG00000042156	Dzip1	Proximal	-1779	-1	Interaction_anno	3.18269519391e-11	0	291
chr14:119007202-119007981	chr14	119007202	119007981	0	0	0	0	0	-82121.5	66573	NM_025943	ENSMUSG00000042156	Dzip1	Distal	0	0	Interaction_anno	0.0199378	0	291
chr14:30091791-30092805	chr14	30091791	30092805	0	0	0	0	0	70995	218865	NM_172264	ENSMUSG00000015970	Chdh	Distal	0	0	Interaction_anno	2.06882692435e-06	0	-133
chr14:30091791-30092805	chr14	30091791	30092805	0	0	0	0	0	-83402	50905	NM_019583	ENSMUSG00000015966	Il17rb	Distal	0	0	Interaction_anno	3.25943065886e-13	0	1396
chr14:30099230-30100165	chr14	30099230	30100165	1	0	0	0	1	78394.5	218865	NM_172264	ENSMUSG00000015970	Chdh	Distal	4698	1	Interaction_anno	2.06882692435e-06	0	-133
chr14:30099230-30100165	chr14	30099230	30100165	1	0	0	0	1	78394.5	218865	NM_172264	ENSMUSG00000015970	Chdh	Distal	4698	1	Interaction_anno	2.06882692435e-06	0	-133
chr14:30099230-30100165	chr14	30099230	30100165	1	0	0	0	1	-90801.5	50905	NM_019583	ENSMUSG00000015966	Il17rb	Distal	4698	1	Interaction_anno	3.25943065886e-13	0	1396
chr14:30099230-30100165	chr14	30099230	30100165	1	0	0	0	1	-90801.5	50905	NM_019583	ENSMUSG00000015966	Il17rb	Distal	4698	1	Interaction_anno	3.25943065886e-13	0	1396
chr14:30133751-30134022	chr14	30133751	30134022	0	0	0	0	0	-124990	50905	NM_019583	ENSMUSG00000015966	Il17rb	Distal	3887	1	Interaction_anno	0.0152334	0	1396
chr14:30362263-30362832	chr14	30362263	30362832	0	0	0	0	0	-9062	12289	NM_028981	ENSMUSG00000015968	Cacna1d	Proximal	NA	NA	Proximal_anno	NA	NA	NA
chr14:79236292-79236914	chr14	79236292	79236914	1	0	0	0	1	65032	66214	NM_025427	ENSMUSG00000022018	Rgcc	Distal	-3396.5	-1	Interaction_anno	0.0185075	0	-865
chr14:79236292-79236914	chr14	79236292	79236914	1	0	0	0	1	65032	66214	NM_025427	ENSMUSG00000022018	Rgcc	Distal	-3396.5	-1	Interaction_anno	0.0185075	0	-865
chr14:79243373-79243973	chr14	79243373	79243973	0	0	0	0	0	57962	66214	NM_025427	ENSMUSG00000022018	Rgcc	Proximal	0	0	Interaction_anno	0.0185075	0	-865
chr14:79267759-79268474	chr14	79267759	79268474	0	0	0	0	0	33518.5	66214	NM_025427	ENSMUSG00000022018	Rgcc	Distal	0	0	Interaction_anno	0.0281335	0	-865
chr14:79293235-79293878	chr14	79293235	79293878	0	0	0	0	0	8078.5	66214	NM_025427	ENSMUSG00000022018	Rgcc	Proximal	0	0	Interaction_anno	1.68642458213e-07	0	-865
chr14:79293235-79293878	chr14	79293235	79293878	0	0	0	0	0	8078	66214	NM_025427	ENSMUSG00000022018	Rgcc	Proximal	NA	NA	Proximal_anno	NA	NA	NA
chr14:79394645-79394867	chr14	79394645	79394867	0	0	0	0	0	-93121	66214	NM_025427	ENSMUSG00000022018	Rgcc	Proximal	0	0	Interaction_anno	0.0295042	1	4135
chr14:79594011-79594651	chr14	79594011	79594651	1	0	0	0	1	-292696	66214	NM_025427	ENSMUSG00000022018	Rgcc	Proximal	4331.5	1	Interaction_anno	0.0458501	1	4135
chr14:79594011-79594651	chr14	79594011	79594651	1	0	0	0	1	-292696	66214	NM_025427	ENSMUSG00000022018	Rgcc	Proximal	4331.5	1	Interaction_anno	0.0458501	1	4135
chr15:4085381-4086608	chr15	4085381	4086608	0	0	0	0	0	1.15819e+06	19219	NM_008965	ENSMUSG00000039942	Ptger4	Distal	0	0	Interaction_anno	0.0324179	0	1687
chr15:5236590-5236837	chr15	5236590	5236837	1	1	0	0	0	-1.34313e+06	23880	NM_011815	ENSMUSG00000022148	Fyb	Proximal	-3286	-1	Interaction_anno	3.46339838894e-05	1	2653
chr15:5236590-5236837	chr15	5236590	5236837	1	1	0	0	0	-1.34313e+06	23880	NM_011815	ENSMUSG00000022148	Fyb	Proximal	-3286	-1	Interaction_anno	3.46339838894e-05	1	2653
chr15:5236590-5236837	chr15	5236590	5236837	1	1	0	0	0	7473	19219	NM_008965	ENSMUSG00000039942	Ptger4	Proximal	NA	NA	Proximal_anno	NA	NA	NA
chr15:5236590-5236837	chr15	5236590	5236837	1	1	0	0	0	7473	19219	NM_008965	ENSMUSG00000039942	Ptger4	Proximal	NA	NA	Proximal_anno	NA	NA	NA
chr15:5239919-5240281	chr15	5239919	5240281	1	0	0	0	1	-1339747	23880	NM_011815	ENSMUSG00000022148	Fyb	Proximal	0	0	Interaction_anno	3.46339838894e-05	1	2653
chr15:5239919-5240281	chr15	5239919	5240281	1	0	0	0	1	-1339747	23880	NM_011815	ENSMUSG00000022148	Fyb	Proximal	0	0	Interaction_anno	3.46339838894e-05	1	2653
chr15:5239919-5240281	chr15	5239919	5240281	1	0	0	0	1	4087	19219	NM_008965	ENSMUSG00000039942	Ptger4	Proximal	NA	NA	Proximal_anno	NA	NA	NA
chr15:5239919-5240281	chr15	5239919	5240281	1	0	0	0	1	4087	19219	NM_008965	ENSMUSG00000039942	Ptger4	Proximal	NA	NA	Proximal_anno	NA	NA	NA
chr15:5509875-5510409	chr15	5509875	5510409	0	0	0	0	0	-265955	19219	NM_008965	ENSMUSG00000039942	Ptger4	Distal	0	0	Interaction_anno	1.3810128897e-51	0	1687
chr15:5517195-5518284	chr15	5517195	5518284	2	0	0	0	2	-273552	19219	NM_008965	ENSMUSG00000039942	Ptger4	Distal	2740	1	Interaction_anno	1.3810128897e-51	0	1687
chr15:5517195-5518284	chr15	5517195	5518284	2	0	0	0	2	-273552	19219	NM_008965	ENSMUSG00000039942	Ptger4	Distal	2740	1	Interaction_anno	1.3810128897e-51	0	1687
chr15:5561758-5562522	chr15	5561758	5562522	1	0	0	0	1	-317953	19219	NM_008965	ENSMUSG00000039942	Ptger4	Distal	0	0	Interaction_anno	5.23999117443e-12	0	1687
chr15:5561758-5562522	chr15	5561758	5562522	1	0	0	0	1	-317953	19219	NM_008965	ENSMUSG00000039942	Ptger4	Distal	0	0	Interaction_anno	5.23999117443e-12	0	1687
chr15:5671865-5672115	chr15	5671865	5672115	0	0	0	0	0	-427803	19219	NM_008965	ENSMUSG00000039942	Ptger4	Distal	0	0	Interaction_anno	1.73285738122e-16	0	1687
chr15:5776938-5778115	chr15	5776938	5778115	0	0	0	0	0	-533340	19219	NM_008965	ENSMUSG00000039942	Ptger4	Distal	0	0	Interaction_anno	5.64836433346e-13	0	1687
chr15:5929320-5929915	chr15	5929320	5929915	1	0	0	0	1	-685430	19219	NM_008965	ENSMUSG00000039942	Ptger4	Distal	-382	-1	Interaction_anno	1.32600524819e-16	0	1687
chr15:5929320-5929915	chr15	5929320	5929915	1	0	0	0	1	-685430	19219	NM_008965	ENSMUSG00000039942	Ptger4	Distal	-382	-1	Interaction_anno	1.32600524819e-16	0	1687
chr15:6570973-6571247	chr15	6570973	6571247	0	0	0	0	0	-8737	23880	NM_011815	ENSMUSG00000022148	Fyb	Proximal	NA	NA	Proximal_anno	NA	NA	NA
chr15:6586426-6586726	chr15	6586426	6586726	0	0	0	0	0	6729	23880	NM_011815	ENSMUSG00000022148	Fyb	Proximal	0	0	Interaction_anno	5.98054208556e-17	0	-2347
chr15:6586426-6586726	chr15	6586426	6586726	0	0	0	0	0	-1342389	19219	NM_008965	ENSMUSG00000039942	Ptger4	Proximal	1576.5	1	Interaction_anno	3.46339838894e-05	0	1687
chr15:6586426-6586726	chr15	6586426	6586726	0	0	0	0	0	6729	23880	NM_011815	ENSMUSG00000022148	Fyb	Proximal	NA	NA	Proximal_anno	NA	NA	NA
chr15:6592408-6593116	chr15	6592408	6593116	1	0	0	0	1	12915	23880	NM_011815	ENSMUSG00000022148	Fyb	Distal	2762.5	1	Interaction_anno	5.98054208556e-17	0	-2347
chr15:6592408-6593116	chr15	6592408	6593116	1	0	0	0	1	12915	23880	NM_011815	ENSMUSG00000022148	Fyb	Distal	2762.5	1	Interaction_anno	5.98054208556e-17	0	-2347
chr15:6601320-6601732	chr15	6601320	6601732	0	0	0	0	0	-1357339	19219	NM_008965	ENSMUSG00000039942	Ptger4	Distal	0	0	Interaction_anno	0.0325903	0	1687
chr15:6601320-6601732	chr15	6601320	6601732	0	0	0	0	0	21679	23880	NM_011815	ENSMUSG00000022148	Fyb	Distal	0	0	Interaction_anno	0.00200205	1	2653
chr15:85896147-85896838	chr15	85896147	85896838	0	0	0	0	0	137284	12614	NM_009886	ENSMUSG00000016028	Celsr1	Distal	0	0	Interaction_anno	0.0124971	-1	-3723
chr15:85913689-85913924	chr15	85913689	85913924	0	0	0	0	0	119970	12614	NM_009886	ENSMUSG00000016028	Celsr1	Distal	0	0	Interaction_anno	5.64513861204e-28	0	1277
chr15:85960786-85961764	chr15	85960786	85961764	1	0	0	0	1	72502	12614	NM_009886	ENSMUSG00000016028	Celsr1	Distal	0	0	Interaction_anno	4.67425111986e-12	0	1277
chr15:85960786-85961764	chr15	85960786	85961764	1	0	0	0	1	72502	12614	NM_009886	ENSMUSG00000016028	Celsr1	Distal	0	0	Interaction_anno	4.67425111986e-12	0	1277
chr15:85981508-85982632	chr15	85981508	85982632	3	1	0	1	1	51707	12614	NM_009886	ENSMUSG00000016028	Celsr1	Distal	0	0	Interaction_anno	3.73739384178e-08	0	1277
chr15:85981508-85982632	chr15	85981508	85982632	3	1	0	1	1	51707	12614	NM_009886	ENSMUSG00000016028	Celsr1	Distal	0	0	Interaction_anno	3.73739384178e-08	0	1277
chr15:85983212-85983454	chr15	85983212	85983454	0	0	0	0	0	50444	12614	NM_009886	ENSMUSG00000016028	Celsr1	Distal	0	0	Interaction_anno	3.73739384178e-08	0	1277
chr15:85990741-85991582	chr15	85990741	85991582	0	0	0	0	0	42615.5	12614	NM_009886	ENSMUSG00000016028	Celsr1	Distal	0	0	Interaction_anno	2.04807912075e-08	0	1277
chr15:85992112-85992397	chr15	85992112	85992397	0	0	0	0	0	41522.5	12614	NM_009886	ENSMUSG00000016028	Celsr1	Distal	0	0	Interaction_anno	2.04807912075e-08	0	1277
chr15:86004541-86005031	chr15	86004541	86005031	1	0	0	1	0	28991	12614	NM_009886	ENSMUSG00000016028	Celsr1	Distal	-213.5	-1	Interaction_anno	1.37678820618e-18	0	1277
chr15:86004541-86005031	chr15	86004541	86005031	1	0	0	1	0	28991	12614	NM_009886	ENSMUSG00000016028	Celsr1	Distal	-213.5	-1	Interaction_anno	1.37678820618e-18	0	1277
chr15:86007540-86008362	chr15	86007540	86008362	1	0	0	1	0	25826	12614	NM_009886	ENSMUSG00000016028	Celsr1	Distal	0	0	Interaction_anno	1.37678820618e-18	0	1277
chr15:86007540-86008362	chr15	86007540	86008362	1	0	0	1	0	25826	12614	NM_009886	ENSMUSG00000016028	Celsr1	Distal	0	0	Interaction_anno	1.37678820618e-18	0	1277
chr15:86042464-86042736	chr15	86042464	86042736	0	0	0	0	0	-8823	12614	NM_009886	ENSMUSG00000016028	Celsr1	Proximal	2600.5	1	Interaction_anno	0.00170456	1	6277
chr15:86042464-86042736	chr15	86042464	86042736	0	0	0	0	0	-8823	12614	NM_009886	ENSMUSG00000016028	Celsr1	Proximal	NA	NA	Proximal_anno	NA	NA	NA
chr15:86053936-86054335	chr15	86053936	86054335	0	0	0	0	0	-20358.5	12614	NM_009886	ENSMUSG00000016028	Celsr1	Proximal	-864	-1	Interaction_anno	0.0496194	-1	-3723
chr15:86205321-86205613	chr15	86205321	86205613	0	0	0	0	0	-171690	12614	NM_009886	ENSMUSG00000016028	Celsr1	Proximal	-4532.5	-1	Interaction_anno	0.00403851	-1	-3723
chr15:93563431-93564124	chr15	93563431	93564124	1	0	0	0	1	32124.5	106042	NM_001033217	ENSMUSG00000036158	Prickle1	Distal	3778	1	Interaction_anno	0.00306815	0	-1598
chr15:93563431-93564124	chr15	93563431	93564124	1	0	0	0	1	32124.5	106042	NM_001033217	ENSMUSG00000036158	Prickle1	Distal	3778	1	Interaction_anno	0.00306815	0	-1598
chr15:93712407-93713098	chr15	93712407	93713098	1	0	0	0	1	-116850	106042	NM_001033217	ENSMUSG00000036158	Prickle1	Distal	0	0	Interaction_anno	5.95890771249e-05	0	-1598
chr15:93712407-93713098	chr15	93712407	93713098	1	0	0	0	1	-116850	106042	NM_001033217	ENSMUSG00000036158	Prickle1	Distal	0	0	Interaction_anno	5.95890771249e-05	0	-1598
chr15:93744076-93744506	chr15	93744076	93744506	1	0	1	0	0	-148389	106042	NM_001033217	ENSMUSG00000036158	Prickle1	Distal	0	0	Interaction_anno	4.81919086475e-08	0	-1598
chr15:93744076-93744506	chr15	93744076	93744506	1	0	1	0	0	-148389	106042	NM_001033217	ENSMUSG00000036158	Prickle1	Distal	0	0	Interaction_anno	4.81919086475e-08	0	-1598
chr15:93903391-93904133	chr15	93903391	93904133	0	0	0	0	0	-307860	106042	NM_001033217	ENSMUSG00000036158	Prickle1	Distal	3762.5	1	Interaction_anno	0.00151457	0	-1598
chr15:93912891-93913945	chr15	93912891	93913945	1	0	0	0	1	-317516	106042	NM_001033217	ENSMUSG00000036158	Prickle1	Distal	0	0	Interaction_anno	2.76953665252e-20	0	-1598
chr15:93912891-93913945	chr15	93912891	93913945	1	0	0	0	1	-317516	106042	NM_001033217	ENSMUSG00000036158	Prickle1	Distal	0	0	Interaction_anno	2.76953665252e-20	0	-1598
chr15:93933670-93934119	chr15	93933670	93934119	0	0	0	0	0	-337992	106042	NM_001033217	ENSMUSG00000036158	Prickle1	Proximal	-1105	-1	Interaction_anno	1.69801088278e-09	0	-1598
chr15:93962010-93962334	chr15	93962010	93962334	0	0	0	0	0	-366270	106042	NM_001033217	ENSMUSG00000036158	Prickle1	Distal	2172.5	1	Interaction_anno	0.0069204	0	-1598
chr15:93962010-93962334	chr15	93962010	93962334	0	0	0	0	0	-366270	106042	NM_001033217	ENSMUSG00000036158	Prickle1	Distal	-2827.5	-1	Interaction_anno	0.0257092	0	-1598
chr15:94002262-94002535	chr15	94002262	94002535	0	0	0	0	0	-406496	106042	NM_001033217	ENSMUSG00000036158	Prickle1	Distal	-2601	-1	Interaction_anno	2.39530861121e-07	0	-1598
chr15:94011336-94012578	chr15	94011336	94012578	0	0	0	0	0	-416055	106042	NM_001033217	ENSMUSG00000036158	Prickle1	Distal	1957.5	1	Interaction_anno	2.39530861121e-07	0	-1598
chr15:94089558-94090288	chr15	94089558	94090288	1	0	1	0	0	-494021	106042	NM_001033217	ENSMUSG00000036158	Prickle1	Distal	4923.5	1	Interaction_anno	1.99090640315e-05	0	-1598
chr15:94089558-94090288	chr15	94089558	94090288	1	0	1	0	0	-494021	106042	NM_001033217	ENSMUSG00000036158	Prickle1	Distal	4923.5	1	Interaction_anno	1.99090640315e-05	0	-1598
chr15:94173076-94174054	chr15	94173076	94174054	0	0	0	0	0	-577663	106042	NM_001033217	ENSMUSG00000036158	Prickle1	Distal	-1434.5	-1	Interaction_anno	0.000232292	0	-1598
chr15:94187223-94188131	chr15	94187223	94188131	1	0	0	0	1	-591775	106042	NM_001033217	ENSMUSG00000036158	Prickle1	Distal	-2322.5	-1	Interaction_anno	8.08665784879e-09	0	-1598
chr15:94187223-94188131	chr15	94187223	94188131	1	0	0	0	1	-591775	106042	NM_001033217	ENSMUSG00000036158	Prickle1	Distal	-2322.5	-1	Interaction_anno	8.08665784879e-09	0	-1598
chr15:94213927-94215087	chr15	94213927	94215087	1	0	0	0	1	-618605	106042	NM_001033217	ENSMUSG00000036158	Prickle1	Distal	0	0	Interaction_anno	4.07758610037e-22	0	-1598
chr15:94213927-94215087	chr15	94213927	94215087	1	0	0	0	1	-618605	106042	NM_001033217	ENSMUSG00000036158	Prickle1	Distal	0	0	Interaction_anno	4.07758610037e-22	0	-1598
chr15:94230982-94231664	chr15	94230982	94231664	1	0	0	0	1	-635421	106042	NM_001033217	ENSMUSG00000036158	Prickle1	Distal	0	0	Interaction_anno	1.06154295805e-06	0	-1598
chr15:94230982-94231664	chr15	94230982	94231664	1	0	0	0	1	-635421	106042	NM_001033217	ENSMUSG00000036158	Prickle1	Distal	0	0	Interaction_anno	1.06154295805e-06	0	-1598
chr15:94234943-94235606	chr15	94234943	94235606	0	0	0	0	0	-639372	106042	NM_001033217	ENSMUSG00000036158	Prickle1	Distal	275	1	Interaction_anno	1.06154295805e-06	0	-1598
chr15:94255187-94255483	chr15	94255187	94255483	1	0	0	0	1	-659433	106042	NM_001033217	ENSMUSG00000036158	Prickle1	Proximal	0	0	Interaction_anno	3.08295637785e-06	0	-1598
chr15:94255187-94255483	chr15	94255187	94255483	1	0	0	0	1	-659433	106042	NM_001033217	ENSMUSG00000036158	Prickle1	Proximal	0	0	Interaction_anno	3.08295637785e-06	0	-1598
chr15:97748288-97748834	chr15	97748288	97748834	1	1	0	0	0	19105	223864	NM_144850	ENSMUSG00000022469	Rapgef3	Distal	0	0	Interaction_anno	3.78490280609e-05	0	166
chr15:97748288-97748834	chr15	97748288	97748834	1	1	0	0	0	19105	223864	NM_144850	ENSMUSG00000022469	Rapgef3	Distal	0	0	Interaction_anno	3.78490280609e-05	0	166
chr15:97748288-97748834	chr15	97748288	97748834	1	1	0	0	0	-27411	19011	NM_008902	ENSMUSG00000022468	Endou	Distal	0	0	Interaction_anno	1.55361593494e-25	0	-1350
chr15:97748288-97748834	chr15	97748288	97748834	1	1	0	0	0	-27411	19011	NM_008902	ENSMUSG00000022468	Endou	Distal	0	0	Interaction_anno	1.55361593494e-25	0	-1350
chr15:97749461-97751353	chr15	97749461	97751353	3	1	0	1	1	17259	223864	NM_144850	ENSMUSG00000022469	Rapgef3	Distal	407.5	1	Interaction_anno	3.78490280609e-05	0	166
chr15:97749461-97751353	chr15	97749461	97751353	3	1	0	1	1	17259	223864	NM_144850	ENSMUSG00000022469	Rapgef3	Distal	407.5	1	Interaction_anno	3.78490280609e-05	0	166
chr15:97749461-97751353	chr15	97749461	97751353	3	1	0	1	1	-29257	19011	NM_008902	ENSMUSG00000022468	Endou	Distal	407.5	1	Interaction_anno	1.55361593494e-25	0	-1350
chr15:97749461-97751353	chr15	97749461	97751353	3	1	0	1	1	-29257	19011	NM_008902	ENSMUSG00000022468	Endou	Distal	407.5	1	Interaction_anno	1.55361593494e-25	0	-1350
chr15:97776594-97776830	chr15	97776594	97776830	0	0	0	0	0	-55562	19011	NM_008902	ENSMUSG00000022468	Endou	Proximal	-3287.5	-1	Interaction_anno	7.48312927329e-17	0	-1350
chr15:97780356-97781278	chr15	97780356	97781278	2	0	0	1	1	-59667	19011	NM_008902	ENSMUSG00000022468	Endou	Proximal	0	0	Interaction_anno	7.48312927329e-17	0	-1350
chr15:97780356-97781278	chr15	97780356	97781278	2	0	0	1	1	-59667	19011	NM_008902	ENSMUSG00000022468	Endou	Proximal	0	0	Interaction_anno	7.48312927329e-17	0	-1350
chr15:97836242-97836862	chr15	97836242	97836862	0	0	0	0	0	-115402	19011	NM_008902	ENSMUSG00000022468	Endou	Proximal	-3447.5	-1	Interaction_anno	3.10555124479e-08	0	-1350
chr15:97849146-97850794	chr15	97849146	97850794	0	0	0	0	0	-82304	223864	NM_144850	ENSMUSG00000022469	Rapgef3	Proximal	0	0	Interaction_anno	0.036997	0	166
chr15:97849146-97850794	chr15	97849146	97850794	0	0	0	0	0	-128820	19011	NM_008902	ENSMUSG00000022468	Endou	Proximal	4970.5	1	Interaction_anno	3.10555124479e-08	0	-1350
chr15:99203062-99203926	chr15	99203062	99203926	1	0	0	0	1	76649	72572	NM_139140	ENSMUSG00000051934	Spats2	Distal	3494.5	1	Interaction_anno	0.000184088	0	655
chr15:99203062-99203926	chr15	99203062	99203926	1	0	0	0	1	76649	72572	NM_139140	ENSMUSG00000051934	Spats2	Distal	3494.5	1	Interaction_anno	0.000184088	0	655
chr15:99259388-99260551	chr15	99259388	99260551	0	0	0	0	0	133124	72572	NM_139140	ENSMUSG00000051934	Spats2	Proximal	4970	1	Interaction_anno	1.28287598265e-06	0	655
chr16:46006272-46006612	chr16	46006272	46006612	2	0	1	0	1	113806	84544	NM_032465	ENSMUSG00000022657	Cd96	Proximal	-3557.5	-1	Interaction_anno	0.00583772	0	-2252
chr16:46006272-46006612	chr16	46006272	46006612	2	0	1	0	1	113806	84544	NM_032465	ENSMUSG00000022657	Cd96	Proximal	-3557.5	-1	Interaction_anno	0.00583772	0	-2252
chr17:28373710-28374361	chr17	28373710	28374361	0	0	0	0	0	112114	14229	NM_010220	ENSMUSG00000024222	Fkbp5	Proximal	0	0	Interaction_anno	0.00335957	1	3649
chr17:28515898-28516349	chr17	28515898	28516349	0	0	0	0	0	-29974.5	14229	NM_010220	ENSMUSG00000024222	Fkbp5	Distal	-3876	-1	Interaction_anno	1.43750478443e-81	1	3649
chr17:28517982-28519236	chr17	28517982	28519236	1	1	0	0	0	-32460	14229	NM_010220	ENSMUSG00000024222	Fkbp5	Distal	-1390.5	-1	Interaction_anno	1.43750478443e-81	1	3649
chr17:28517982-28519236	chr17	28517982	28519236	1	1	0	0	0	-32460	14229	NM_010220	ENSMUSG00000024222	Fkbp5	Distal	-1390.5	-1	Interaction_anno	1.43750478443e-81	1	3649
chr17:28522571-28523535	chr17	28522571	28523535	0	0	0	0	0	-36904	14229	NM_010220	ENSMUSG00000024222	Fkbp5	Proximal	0	0	Interaction_anno	1.43750478443e-81	1	3649
chr17:33817064-33818191	chr17	33817064	33818191	2	1	0	1	0	-36052.5	57875	NM_020581	ENSMUSG00000002289	Angptl4	Proximal	0	0	Interaction_anno	2.27396732473e-07	0	-925
chr17:33817064-33818191	chr17	33817064	33818191	2	1	0	1	0	-36052.5	57875	NM_020581	ENSMUSG00000002289	Angptl4	Proximal	0	0	Interaction_anno	2.27396732473e-07	0	-925
chr17:51407125-51407402	chr17	51407125	51407402	0	0	0	0	0	425384	20230	NM_009122	ENSMUSG00000023927	Satb1	Distal	0	0	Interaction_anno	0.000632446	0	147
chr17:51408244-51409158	chr17	51408244	51409158	1	0	0	0	1	423946	20230	NM_009122	ENSMUSG00000023927	Satb1	Distal	0	0	Interaction_anno	0.000632446	0	147
chr17:51408244-51409158	chr17	51408244	51409158	1	0	0	0	1	423946	20230	NM_009122	ENSMUSG00000023927	Satb1	Distal	0	0	Interaction_anno	0.000632446	0	147
chr17:51878959-51880590	chr17	51878959	51880590	3	0	0	0	3	-47127.5	20230	NM_009122	ENSMUSG00000023927	Satb1	Proximal	0	0	Interaction_anno	3.16457687075e-10	0	147
chr17:51878959-51880590	chr17	51878959	51880590	3	0	0	0	3	-47127.5	20230	NM_009122	ENSMUSG00000023927	Satb1	Proximal	0	0	Interaction_anno	3.16457687075e-10	0	147
chr17:51878959-51880590	chr17	51878959	51880590	3	0	0	0	3	-47127.5	20230	NM_009122	ENSMUSG00000023927	Satb1	Proximal	0	0	Interaction_anno	0.00563657	0	-316
chr17:51878959-51880590	chr17	51878959	51880590	3	0	0	0	3	-47127.5	20230	NM_009122	ENSMUSG00000023927	Satb1	Proximal	0	0	Interaction_anno	0.00563657	0	-316
chr17:52162502-52163384	chr17	52162502	52163384	0	0	0	0	0	-330296	20230	NM_009122	ENSMUSG00000023927	Satb1	Distal	0	0	Interaction_anno	1.55736889788e-15	0	147
chr17:52162502-52163384	chr17	52162502	52163384	0	0	0	0	0	-330296	20230	NM_009122	ENSMUSG00000023927	Satb1	Distal	0	0	Interaction_anno	0.00264433	0	-316
chr17:52278172-52279152	chr17	52278172	52279152	0	0	0	0	0	-446015	20230	NM_009122	ENSMUSG00000023927	Satb1	Distal	-1337.5	-1	Interaction_anno	5.41063556423e-10	0	147
chr17:52278172-52279152	chr17	52278172	52279152	0	0	0	0	0	-446015	20230	NM_009122	ENSMUSG00000023927	Satb1	Distal	-1337.5	-1	Interaction_anno	0.000555268	0	-316
chr17:52282056-52282878	chr17	52282056	52282878	1	0	0	0	1	-449820	20230	NM_009122	ENSMUSG00000023927	Satb1	Distal	0	0	Interaction_anno	5.41063556423e-10	0	147
chr17:52282056-52282878	chr17	52282056	52282878	1	0	0	0	1	-449820	20230	NM_009122	ENSMUSG00000023927	Satb1	Distal	0	0	Interaction_anno	5.41063556423e-10	0	147
chr17:52282056-52282878	chr17	52282056	52282878	1	0	0	0	1	-449820	20230	NM_009122	ENSMUSG00000023927	Satb1	Distal	0	0	Interaction_anno	0.000555268	0	-316
chr17:52282056-52282878	chr17	52282056	52282878	1	0	0	0	1	-449820	20230	NM_009122	ENSMUSG00000023927	Satb1	Distal	0	0	Interaction_anno	0.000555268	0	-316
chr17:52350868-52352160	chr17	52350868	52352160	0	0	0	0	0	-518867	20230	NM_009122	ENSMUSG00000023927	Satb1	Distal	1514.5	1	Interaction_anno	1.38531020708e-06	0	147
chr17:52461214-52462116	chr17	52461214	52462116	0	0	0	0	0	-629018	20230	NM_009122	ENSMUSG00000023927	Satb1	Distal	0	0	Interaction_anno	1.42852260723e-22	0	147
chr17:52461214-52462116	chr17	52461214	52462116	0	0	0	0	0	-629018	20230	NM_009122	ENSMUSG00000023927	Satb1	Distal	0	0	Interaction_anno	0.000205605	0	-316
chr17:52468326-52469040	chr17	52468326	52469040	1	0	0	0	1	-636036	20230	NM_009122	ENSMUSG00000023927	Satb1	Distal	3683.5	1	Interaction_anno	1.42852260723e-22	0	147
chr17:52468326-52469040	chr17	52468326	52469040	1	0	0	0	1	-636036	20230	NM_009122	ENSMUSG00000023927	Satb1	Distal	3683.5	1	Interaction_anno	1.42852260723e-22	0	147
chr17:52468326-52469040	chr17	52468326	52469040	1	0	0	0	1	-636036	20230	NM_009122	ENSMUSG00000023927	Satb1	Distal	3683.5	1	Interaction_anno	0.000205605	0	-316
chr17:52468326-52469040	chr17	52468326	52469040	1	0	0	0	1	-636036	20230	NM_009122	ENSMUSG00000023927	Satb1	Distal	3683.5	1	Interaction_anno	0.000205605	0	-316
chr17:6016306-6016903	chr17	6016306	6016903	0	0	0	0	0	9025	20975	NM_011523	ENSMUSG00000023805	Synj2	Proximal	NA	NA	Proximal_anno	NA	NA	NA
chr17:6697199-6697950	chr17	6697199	6697950	0	0	0	0	0	-8255	83672	NM_031395	ENSMUSG00000041831	Sytl3	Proximal	NA	NA	Proximal_anno	NA	NA	NA
chr17:83271561-83271812	chr17	83271561	83271812	0	0	0	0	0	-434476	116871	NM_054082	ENSMUSG00000055817	Mta3	Distal	-3313	-1	Interaction_anno	0.0282166	0	1337
chr17:83275917-83276887	chr17	83275917	83276887	0	0	0	0	0	-429761	116871	NM_054082	ENSMUSG00000055817	Mta3	Distal	0	0	Interaction_anno	0.0282166	0	1337
chr17:83277193-83278032	chr17	83277193	83278032	0	0	0	0	0	-428550	116871	NM_054082	ENSMUSG00000055817	Mta3	Distal	0	0	Interaction_anno	0.0282166	0	1337
chr17:83645225-83646029	chr17	83645225	83646029	1	0	0	1	0	-60536	116871	NM_054082	ENSMUSG00000055817	Mta3	Distal	-4372.5	-1	Interaction_anno	0.000172985	0	1337
chr17:83645225-83646029	chr17	83645225	83646029	1	0	0	1	0	-60536	116871	NM_054082	ENSMUSG00000055817	Mta3	Distal	-4372.5	-1	Interaction_anno	0.000172985	0	1337
chr17:83654386-83655368	chr17	83654386	83655368	0	0	0	0	0	-51286	116871	NM_054082	ENSMUSG00000055817	Mta3	Distal	0	0	Interaction_anno	0.000172985	0	1337
chr18:60988993-60989574	chr18	60988993	60989574	0	0	0	0	0	-55866.5	18596	NM_008809	ENSMUSG00000024620	Pdgfrb	Distal	-716	-1	Interaction_anno	9.35766952532e-06	0	2350
chr18:60991395-60991916	chr18	60991395	60991916	1	0	0	0	1	-53494.5	18596	NM_008809	ENSMUSG00000024620	Pdgfrb	Distal	0	0	Interaction_anno	9.35766952532e-06	0	2350
chr18:60991395-60991916	chr18	60991395	60991916	1	0	0	0	1	-53494.5	18596	NM_008809	ENSMUSG00000024620	Pdgfrb	Distal	0	0	Interaction_anno	9.35766952532e-06	0	2350
chr19:10064091-10065760	chr19	10064091	10065760	2	2	0	0	0	36577.5	56473	NM_019699	ENSMUSG00000024665	Fads2	Distal	0	0	Interaction_anno	1.15980115128e-15	0	-997
chr19:10064091-10065760	chr19	10064091	10065760	2	2	0	0	0	36577.5	56473	NM_019699	ENSMUSG00000024665	Fads2	Distal	0	0	Interaction_anno	1.15980115128e-15	0	-997
chr19:11355714-11356232	chr19	11355714	11356232	2	0	0	0	2	-162586	69774	NM_027209	ENSMUSG00000024677	Ms4a6b	Distal	0	0	Interaction_anno	4.44202893535e-07	0	-1059
chr19:11355714-11356232	chr19	11355714	11356232	2	0	0	0	2	-162586	69774	NM_027209	ENSMUSG00000024677	Ms4a6b	Distal	0	0	Interaction_anno	4.44202893535e-07	0	-1059
chr19:11355714-11356232	chr19	11355714	11356232	2	0	0	0	2	-87585	60361	NM_021718	ENSMUSG00000056290	Ms4a4b	Distal	0	0	Interaction_anno	0.00114764	-1	-6058
chr19:11355714-11356232	chr19	11355714	11356232	2	0	0	0	2	-87585	60361	NM_021718	ENSMUSG00000056290	Ms4a4b	Distal	0	0	Interaction_anno	0.00114764	-1	-6058
chr19:11413974-11414474	chr19	11413974	11414474	0	0	0	0	0	-29334	60361	NM_021718	ENSMUSG00000056290	Ms4a4b	Proximal	4224.5	1	Interaction_anno	8.3911804345e-11	-1	-6058
chr19:11431251-11431528	chr19	11431251	11431528	0	0	0	0	0	-12168.5	60361	NM_021718	ENSMUSG00000056290	Ms4a4b	Distal	-3610	-1	Interaction_anno	6.01289104831e-05	1	3942
chr19:11464701-11465360	chr19	11464701	11465360	0	0	0	0	0	-53528.5	69774	NM_027209	ENSMUSG00000024677	Ms4a6b	Proximal	0	0	Interaction_anno	1.52732470616e-15	0	-1059
chr19:11497339-11497839	chr19	11497339	11497839	0	0	0	0	0	54031	60361	NM_021718	ENSMUSG00000056290	Ms4a4b	Proximal	0	0	Interaction_anno	0.00110877	0	-1058
chr19:11497339-11497839	chr19	11497339	11497839	0	0	0	0	0	-20970	69774	NM_027209	ENSMUSG00000024677	Ms4a6b	Proximal	0	0	Interaction_anno	8.68054638893e-08	0	-1059
chr19:11601985-11602407	chr19	11601985	11602407	0	0	0	0	0	83637	69774	NM_027209	ENSMUSG00000024677	Ms4a6b	Proximal	0	0	Interaction_anno	0.000395397	1	3941
chr19:12806136-12806605	chr19	12806136	12806605	1	0	0	0	1	7792	107321	NM_134152	ENSMUSG00000024696	Lpxn	Proximal	NA	NA	Proximal_anno	NA	NA	NA
chr19:12806136-12806605	chr19	12806136	12806605	1	0	0	0	1	7792	107321	NM_134152	ENSMUSG00000024696	Lpxn	Proximal	NA	NA	Proximal_anno	NA	NA	NA
chr19:12833234-12834167	chr19	12833234	12834167	1	0	0	0	1	35121.5	107321	NM_134152	ENSMUSG00000024696	Lpxn	Distal	0	0	Interaction_anno	0.000837978	0	-1079
chr19:12833234-12834167	chr19	12833234	12834167	1	0	0	0	1	35121.5	107321	NM_134152	ENSMUSG00000024696	Lpxn	Distal	0	0	Interaction_anno	0.000837978	0	-1079
chr19:13109839-13110174	chr19	13109839	13110174	0	0	0	0	0	311428	107321	NM_134152	ENSMUSG00000024696	Lpxn	Distal	0	0	Interaction_anno	0.0438048	0	-1079
chr19:4184672-4185856	chr19	4184672	4185856	3	1	1	1	0	-125817	225884	NM_144869	ENSMUSG00000058216	Gstp3	Proximal	-4735.5	-1	Interaction_anno	0.0350311	0	1947
chr19:4184672-4185856	chr19	4184672	4185856	3	1	1	1	0	-125817	225884	NM_144869	ENSMUSG00000058216	Gstp3	Proximal	-4735.5	-1	Interaction_anno	0.0350311	0	1947
chr19:4207055-4207454	chr19	4207055	4207454	0	0	0	0	0	-147808	225884	NM_144869	ENSMUSG00000058216	Gstp3	Proximal	2255	1	Interaction_anno	0.00203804	0	1947
chr19:53536099-53537342	chr19	53536099	53537342	1	1	0	0	0	7576	240672	NM_001085390	ENSMUSG00000034765	Dusp5	Proximal	NA	NA	Proximal_anno	NA	NA	NA
chr19:53536099-53537342	chr19	53536099	53537342	1	1	0	0	0	7576	240672	NM_001085390	ENSMUSG00000034765	Dusp5	Proximal	NA	NA	Proximal_anno	NA	NA	NA
chr19:9920893-9921208	chr19	9920893	9921208	0	0	0	0	0	180452	56473	NM_019699	ENSMUSG00000024665	Fads2	Distal	0	0	Interaction_anno	5.31606364176e-06	0	-997
chr19:9987224-9987492	chr19	9987224	9987492	0	0	0	0	0	114145	56473	NM_019699	ENSMUSG00000024665	Fads2	Proximal	2358.5	1	Interaction_anno	1.26244367508e-05	1	4003
chr1:135094750-135095725	chr1	135094750	135095725	2	1	0	1	0	-139298	329251	NM_001081307	ENSMUSG00000073557	Ppp1r12b	Distal	238	1	Interaction_anno	0.00476892	0	-1560
chr1:135094750-135095725	chr1	135094750	135095725	2	1	0	1	0	-139298	329251	NM_001081307	ENSMUSG00000073557	Ppp1r12b	Distal	238	1	Interaction_anno	0.00476892	0	-1560
chr1:164076484-164077382	chr1	164076484	164077382	2	1	0	1	0	14857	20343	NM_011346	ENSMUSG00000026581	Sell	Distal	1933.5	1	Interaction_anno	3.30944937613e-05	0	424
chr1:164076484-164077382	chr1	164076484	164077382	2	1	0	1	0	14857	20343	NM_011346	ENSMUSG00000026581	Sell	Distal	1933.5	1	Interaction_anno	3.30944937613e-05	0	424
chr1:165779881-165781767	chr1	165779881	165781767	1	0	0	1	0	-7857	12503	NM_031162	ENSMUSG00000005763	Cd247	Proximal	NA	NA	Proximal_anno	NA	NA	NA
chr1:165779881-165781767	chr1	165779881	165781767	1	0	0	1	0	-7857	12503	NM_031162	ENSMUSG00000005763	Cd247	Proximal	NA	NA	Proximal_anno	NA	NA	NA
chr1:165812613-165813097	chr1	165812613	165813097	1	0	0	0	1	24174	12503	NM_031162	ENSMUSG00000005763	Cd247	Distal	2855.5	1	Interaction_anno	6.83699145948e-05	0	-1181
chr1:165812613-165813097	chr1	165812613	165813097	1	0	0	0	1	24174	12503	NM_031162	ENSMUSG00000005763	Cd247	Distal	2855.5	1	Interaction_anno	6.83699145948e-05	0	-1181
chr1:165827806-165829270	chr1	165827806	165829270	0	0	0	0	0	39857	12503	NM_031162	ENSMUSG00000005763	Cd247	Distal	0	0	Interaction_anno	1.02018576092e-08	0	-1181
chr1:165844333-165845728	chr1	165844333	165845728	0	0	0	0	0	56349.5	12503	NM_031162	ENSMUSG00000005763	Cd247	Distal	0	0	Interaction_anno	3.41533013582e-13	0	-1181
chr1:165844333-165845728	chr1	165844333	165845728	0	0	0	0	0	1.4401e+06	80914	NM_030724	ENSMUSG00000026558	Uck2	Distal	31	1	Interaction_anno	0.00094896	1	2627
chr1:165853089-165854115	chr1	165853089	165854115	1	0	0	1	0	64921	12503	NM_031162	ENSMUSG00000005763	Cd247	Distal	3602.5	1	Interaction_anno	3.41533013582e-13	0	-1181
chr1:165853089-165854115	chr1	165853089	165854115	1	0	0	1	0	64921	12503	NM_031162	ENSMUSG00000005763	Cd247	Distal	3602.5	1	Interaction_anno	3.41533013582e-13	0	-1181
chr1:166153242-166153936	chr1	166153242	166153936	0	0	0	0	0	364908	12503	NM_031162	ENSMUSG00000005763	Cd247	Distal	0	0	Interaction_anno	3.94661578301e-09	-1	-6181
chr1:166154038-166154704	chr1	166154038	166154704	1	0	1	0	0	365690	12503	NM_031162	ENSMUSG00000005763	Cd247	Distal	0	0	Interaction_anno	3.94661578301e-09	-1	-6181
chr1:166154038-166154704	chr1	166154038	166154704	1	0	1	0	0	365690	12503	NM_031162	ENSMUSG00000005763	Cd247	Distal	0	0	Interaction_anno	3.94661578301e-09	-1	-6181
chr1:167220422-167221423	chr1	167220422	167221423	1	0	0	1	0	64204.5	80914	NM_030724	ENSMUSG00000026558	Uck2	Distal	-4077	-1	Interaction_anno	5.55692982966e-07	1	2627
chr1:167220422-167221423	chr1	167220422	167221423	1	0	0	1	0	64204.5	80914	NM_030724	ENSMUSG00000026558	Uck2	Distal	-4077	-1	Interaction_anno	5.55692982966e-07	1	2627
chr1:167230982-167231286	chr1	167230982	167231286	0	0	0	0	0	53993	80914	NM_030724	ENSMUSG00000026558	Uck2	Distal	1134.5	1	Interaction_anno	5.55692982966e-07	1	2627
chr1:167337269-167338090	chr1	167337269	167338090	0	0	0	0	0	-52552.5	80914	NM_030724	ENSMUSG00000026558	Uck2	Distal	0	0	Interaction_anno	0.0103738	1	2627
chr1:43264272-43265076	chr1	43264272	43265076	2	0	1	1	0	-181077	17974	NM_010879	ENSMUSG00000066877	Nck2	Distal	-325.5	-1	Interaction_anno	0.00418422	0	1749
chr1:43264272-43265076	chr1	43264272	43265076	2	0	1	1	0	-181077	17974	NM_010879	ENSMUSG00000066877	Nck2	Distal	-325.5	-1	Interaction_anno	0.00418422	0	1749
chr1:43299506-43300081	chr1	43299506	43300081	0	0	0	0	0	-145958	17974	NM_010879	ENSMUSG00000066877	Nck2	Distal	0	0	Interaction_anno	3.48341336688e-07	0	1749
chr1:43305504-43306347	chr1	43305504	43306347	0	0	0	0	0	-139826	17974	NM_010879	ENSMUSG00000066877	Nck2	Distal	-4074	-1	Interaction_anno	1.95660685469e-08	0	1749
chr1:43361415-43362481	chr1	43361415	43362481	1	0	0	1	0	-83803	17974	NM_010879	ENSMUSG00000066877	Nck2	Distal	0	0	Interaction_anno	7.54294504362e-06	0	1749
chr1:43361415-43362481	chr1	43361415	43362481	1	0	0	1	0	-83803	17974	NM_010879	ENSMUSG00000066877	Nck2	Distal	0	0	Interaction_anno	7.54294504362e-06	0	1749
chr1:43403353-43403910	chr1	43403353	43403910	1	0	0	0	1	-42119.5	17974	NM_010879	ENSMUSG00000066877	Nck2	Distal	0	0	Interaction_anno	0.000145335	0	1749
chr1:43403353-43403910	chr1	43403353	43403910	1	0	0	0	1	-42119.5	17974	NM_010879	ENSMUSG00000066877	Nck2	Distal	0	0	Interaction_anno	0.000145335	0	1749
chr1:43456625-43457362	chr1	43456625	43457362	0	0	0	0	0	11242.5	17974	NM_010879	ENSMUSG00000066877	Nck2	Distal	-3006	-1	Interaction_anno	7.597310616e-10	0	1749
chr1:43464987-43465378	chr1	43464987	43465378	1	0	0	0	1	19431.5	17974	NM_010879	ENSMUSG00000066877	Nck2	Distal	183	1	Interaction_anno	7.597310616e-10	0	1749
chr1:43464987-43465378	chr1	43464987	43465378	1	0	0	0	1	19431.5	17974	NM_010879	ENSMUSG00000066877	Nck2	Distal	183	1	Interaction_anno	7.597310616e-10	0	1749
chr1:43500050-43500802	chr1	43500050	43500802	1	0	0	0	1	54675	17974	NM_010879	ENSMUSG00000066877	Nck2	Distal	0	0	Interaction_anno	7.78963575634e-12	0	1749
chr1:43500050-43500802	chr1	43500050	43500802	1	0	0	0	1	54675	17974	NM_010879	ENSMUSG00000066877	Nck2	Distal	0	0	Interaction_anno	7.78963575634e-12	0	1749
chr1:43538749-43539228	chr1	43538749	43539228	0	0	0	0	0	93237.5	17974	NM_010879	ENSMUSG00000066877	Nck2	Distal	0	0	Interaction_anno	2.51451258816e-14	0	1749
chr1:43542070-43543070	chr1	43542070	43543070	2	0	0	1	1	96819	17974	NM_010879	ENSMUSG00000066877	Nck2	Distal	2570.5	1	Interaction_anno	2.51451258816e-14	0	1749
chr1:43542070-43543070	chr1	43542070	43543070	2	0	0	1	1	96819	17974	NM_010879	ENSMUSG00000066877	Nck2	Distal	2570.5	1	Interaction_anno	2.51451258816e-14	0	1749
chr1:43561905-43562807	chr1	43561905	43562807	2	0	0	0	2	116605	17974	NM_010879	ENSMUSG00000066877	Nck2	Distal	0	0	Interaction_anno	3.09194786482e-17	0	1749
chr1:43561905-43562807	chr1	43561905	43562807	2	0	0	0	2	116605	17974	NM_010879	ENSMUSG00000066877	Nck2	Distal	0	0	Interaction_anno	3.09194786482e-17	0	1749
chr1:43635455-43636047	chr1	43635455	43636047	0	0	0	0	0	190000	17974	NM_010879	ENSMUSG00000066877	Nck2	Distal	751.5	1	Interaction_anno	0.0130303	0	1749
chr1:43667468-43668265	chr1	43667468	43668265	1	0	0	0	1	222116	17974	NM_010879	ENSMUSG00000066877	Nck2	Distal	-2133	-1	Interaction_anno	0.0436769	0	1749
chr1:43667468-43668265	chr1	43667468	43668265	1	0	0	0	1	222116	17974	NM_010879	ENSMUSG00000066877	Nck2	Distal	-2133	-1	Interaction_anno	0.0436769	0	1749
chr1:59150535-59151041	chr1	59150535	59151041	0	0	0	0	0	86443	74018	NM_028717	ENSMUSG00000026024	Als2	Distal	-4211.5	-1	Interaction_anno	0.0082009	0	-269
chr1:60702532-60703416	chr1	60702532	60703416	2	1	0	1	0	-43414	12487	NM_007642	ENSMUSG00000026012	Cd28	Distal	2974.5	1	Interaction_anno	0.0434284	0	1112
chr1:60702532-60703416	chr1	60702532	60703416	2	1	0	1	0	-43414	12487	NM_007642	ENSMUSG00000026012	Cd28	Distal	2974.5	1	Interaction_anno	0.0434284	0	1112
chr1:60755427-60756233	chr1	60755427	60756233	0	0	0	0	0	9442	12487	NM_007642	ENSMUSG00000026012	Cd28	Proximal	0	0	Interaction_anno	8.67871178429e-10	0	1112
chr1:60755427-60756233	chr1	60755427	60756233	0	0	0	0	0	9442	12487	NM_007642	ENSMUSG00000026012	Cd28	Proximal	NA	NA	Proximal_anno	NA	NA	NA
chr1:60822993-60823258	chr1	60822993	60823258	0	0	0	0	0	76737.5	12487	NM_007642	ENSMUSG00000026012	Cd28	Distal	0	0	Interaction_anno	0.00812309	0	1112
chr1:75254301-75254623	chr1	75254301	75254623	0	0	0	0	0	9309	19275	NM_008985	ENSMUSG00000026204	Ptprn	Proximal	NA	NA	Proximal_anno	NA	NA	NA
chr1:75255742-75256007	chr1	75255742	75256007	0	0	0	0	0	7896	19275	NM_008985	ENSMUSG00000026204	Ptprn	Proximal	NA	NA	Proximal_anno	NA	NA	NA
chr1:88456745-88457022	chr1	88456745	88457022	0	0	0	0	0	245308	320982	NM_177305	ENSMUSG00000049866	Arl4c	Distal	0	0	Interaction_anno	0.0037622	0	-309
chr1:88474467-88475169	chr1	88474467	88475169	0	0	0	0	0	227373	320982	NM_177305	ENSMUSG00000049866	Arl4c	Distal	-181.5	-1	Interaction_anno	1.04820527588e-17	0	-309
chr1:88475297-88475930	chr1	88475297	88475930	1	0	0	0	1	226578	320982	NM_177305	ENSMUSG00000049866	Arl4c	Distal	0	0	Interaction_anno	1.04820527588e-17	0	-309
chr1:88475297-88475930	chr1	88475297	88475930	1	0	0	0	1	226578	320982	NM_177305	ENSMUSG00000049866	Arl4c	Distal	0	0	Interaction_anno	1.04820527588e-17	0	-309
chr1:88562229-88562842	chr1	88562229	88562842	0	0	0	0	0	139656	320982	NM_177305	ENSMUSG00000049866	Arl4c	Distal	0	0	Interaction_anno	8.2843589518e-38	0	-309
chr1:88587024-88587801	chr1	88587024	88587801	0	0	0	0	0	114778	320982	NM_177305	ENSMUSG00000049866	Arl4c	Distal	0	0	Interaction_anno	5.47861434489e-16	0	-309
chr1:88595017-88595942	chr1	88595017	88595942	0	0	0	0	0	106712	320982	NM_177305	ENSMUSG00000049866	Arl4c	Distal	-4520	-1	Interaction_anno	5.67526413077e-08	0	-309
chr1:88610402-88611164	chr1	88610402	88611164	0	0	0	0	0	91408	320982	NM_177305	ENSMUSG00000049866	Arl4c	Distal	-4216.5	-1	Interaction_anno	1.08753010589e-08	0	-309
chr1:88622213-88622740	chr1	88622213	88622740	0	0	0	0	0	79714.5	320982	NM_177305	ENSMUSG00000049866	Arl4c	Distal	2477	1	Interaction_anno	1.08753010589e-08	0	-309
chr1:88641501-88642276	chr1	88641501	88642276	1	0	0	0	1	60302.5	320982	NM_177305	ENSMUSG00000049866	Arl4c	Distal	-3111	-1	Interaction_anno	7.8994650281e-17	0	-309
chr1:88641501-88642276	chr1	88641501	88642276	1	0	0	0	1	60302.5	320982	NM_177305	ENSMUSG00000049866	Arl4c	Distal	-3111	-1	Interaction_anno	7.8994650281e-17	0	-309
chr1:88654624-88655771	chr1	88654624	88655771	1	0	0	0	1	46993.5	320982	NM_177305	ENSMUSG00000049866	Arl4c	Distal	-4802	-1	Interaction_anno	7.97936875034e-05	0	-309
chr1:88654624-88655771	chr1	88654624	88655771	1	0	0	0	1	46993.5	320982	NM_177305	ENSMUSG00000049866	Arl4c	Distal	-4802	-1	Interaction_anno	7.97936875034e-05	0	-309
chr1:9807549-9808137	chr1	9807549	9808137	1	0	0	0	1	9713	170755	NM_133220	ENSMUSG00000025915	Sgk3	Proximal	NA	NA	Proximal_anno	NA	NA	NA
chr1:9807549-9808137	chr1	9807549	9808137	1	0	0	0	1	9713	170755	NM_133220	ENSMUSG00000025915	Sgk3	Proximal	NA	NA	Proximal_anno	NA	NA	NA
chr2:10010221-10010784	chr2	10010221	10010784	0	0	0	0	0	-131902	14462	NM_008091	ENSMUSG00000015619	Gata3	Distal	0	0	Interaction_anno	4.60574066524e-29	0	1100
chr2:10014978-10015618	chr2	10014978	10015618	0	0	0	0	0	-136698	14462	NM_008091	ENSMUSG00000015619	Gata3	Distal	298.5	1	Interaction_anno	4.60574066524e-29	0	1100
chr2:10026614-10027145	chr2	10026614	10027145	0	0	0	0	0	-148280	14462	NM_008091	ENSMUSG00000015619	Gata3	Distal	0	0	Interaction_anno	0.000382115	0	1100
chr2:10033756-10034077	chr2	10033756	10034077	0	0	0	0	0	-155316	14462	NM_008091	ENSMUSG00000015619	Gata3	Distal	3917	1	Interaction_anno	0.000382115	0	1100
chr2:103439694-103440172	chr2	103439694	103440172	0	0	0	0	0	-126377	99382	NM_178890	ENSMUSG00000032724	Abtb2	Distal	-66.5	-1	Interaction_anno	0.00143433	0	1190
chr2:103445668-103446123	chr2	103445668	103446123	0	0	0	0	0	-120414	99382	NM_178890	ENSMUSG00000032724	Abtb2	Distal	896	1	Interaction_anno	0.00143433	0	1190
chr2:103556535-103556993	chr2	103556535	103556993	0	0	0	0	0	-9546	99382	NM_178890	ENSMUSG00000032724	Abtb2	Proximal	NA	NA	Proximal_anno	NA	NA	NA
chr2:103583321-103583617	chr2	103583321	103583617	0	0	0	0	0	17159	99382	NM_178890	ENSMUSG00000032724	Abtb2	Distal	0	0	Interaction_anno	3.24773365082e-06	0	1190
chr2:103600139-103601937	chr2	103600139	103601937	3	1	1	1	0	34728	99382	NM_178890	ENSMUSG00000032724	Abtb2	Distal	0	0	Interaction_anno	5.69619270278e-11	0	1190
chr2:103600139-103601937	chr2	103600139	103601937	3	1	1	1	0	34728	99382	NM_178890	ENSMUSG00000032724	Abtb2	Distal	0	0	Interaction_anno	5.69619270278e-11	0	1190
chr2:103652073-103652812	chr2	103652073	103652812	1	0	0	0	1	86132.5	99382	NM_178890	ENSMUSG00000032724	Abtb2	Distal	2443	1	Interaction_anno	0.00213897	0	1190
chr2:103652073-103652812	chr2	103652073	103652812	1	0	0	0	1	86132.5	99382	NM_178890	ENSMUSG00000032724	Abtb2	Distal	2443	1	Interaction_anno	0.00213897	0	1190
chr2:103682048-103683482	chr2	103682048	103683482	2	1	0	0	1	116455	99382	NM_178890	ENSMUSG00000032724	Abtb2	Distal	0	0	Interaction_anno	2.35403027011e-26	0	1190
chr2:103682048-103683482	chr2	103682048	103683482	2	1	0	0	1	116455	99382	NM_178890	ENSMUSG00000032724	Abtb2	Distal	0	0	Interaction_anno	2.35403027011e-26	0	1190
chr2:103718711-103719381	chr2	103718711	103719381	0	0	0	0	0	152736	99382	NM_178890	ENSMUSG00000032724	Abtb2	Distal	0	0	Interaction_anno	1.79417852785e-16	0	1190
chr2:103744000-103744624	chr2	103744000	103744624	0	0	0	0	0	178002	99382	NM_178890	ENSMUSG00000032724	Abtb2	Distal	0	0	Interaction_anno	1.93925701303e-11	0	1190
chr2:11187118-11187652	chr2	11187118	11187652	1	0	0	0	1	-455407	16184	NM_008367	ENSMUSG00000026770	Il2ra	Distal	-2614.5	-1	Interaction_anno	2.41378236184e-05	0	-292
chr2:11187118-11187652	chr2	11187118	11187652	1	0	0	0	1	-455407	16184	NM_008367	ENSMUSG00000026770	Il2ra	Distal	-2614.5	-1	Interaction_anno	2.41378236184e-05	0	-292
chr2:11192325-11193631	chr2	11192325	11193631	0	0	0	0	0	-449814	16184	NM_008367	ENSMUSG00000026770	Il2ra	Distal	0	0	Interaction_anno	2.41378236184e-05	0	-292
chr2:11547685-11547957	chr2	11547685	11547957	0	0	0	0	0	-94971	16184	NM_008367	ENSMUSG00000026770	Il2ra	Proximal	-2178.5	-1	Interaction_anno	0.00337339	0	-292
chr2:11616599-11617400	chr2	11616599	11617400	1	0	0	0	1	-25792.5	16184	NM_008367	ENSMUSG00000026770	Il2ra	Distal	-3000	-1	Interaction_anno	5.18219196552e-31	0	-292
chr2:11616599-11617400	chr2	11616599	11617400	1	0	0	0	1	-25792.5	16184	NM_008367	ENSMUSG00000026770	Il2ra	Distal	-3000	-1	Interaction_anno	5.18219196552e-31	0	-292
chr2:11622695-11623580	chr2	11622695	11623580	3	1	0	1	1	-19654.5	16184	NM_008367	ENSMUSG00000026770	Il2ra	Distal	0	0	Interaction_anno	5.18219196552e-31	0	-292
chr2:11622695-11623580	chr2	11622695	11623580	3	1	0	1	1	-19654.5	16184	NM_008367	ENSMUSG00000026770	Il2ra	Distal	0	0	Interaction_anno	5.18219196552e-31	0	-292
chr2:11654900-11655668	chr2	11654900	11655668	0	0	0	0	0	12492	16184	NM_008367	ENSMUSG00000026770	Il2ra	Distal	0	0	Interaction_anno	4.19765514645e-14	0	-292
chr2:11657507-11658096	chr2	11657507	11658096	2	0	0	0	2	15009.5	16184	NM_008367	ENSMUSG00000026770	Il2ra	Distal	0	0	Interaction_anno	4.19765514645e-14	0	-292
chr2:11657507-11658096	chr2	11657507	11658096	2	0	0	0	2	15009.5	16184	NM_008367	ENSMUSG00000026770	Il2ra	Distal	0	0	Interaction_anno	4.19765514645e-14	0	-292
chr2:11663792-11664302	chr2	11663792	11664302	0	0	0	0	0	21255	16184	NM_008367	ENSMUSG00000026770	Il2ra	Distal	4047.5	1	Interaction_anno	4.19765514645e-14	0	-292
chr2:11710111-11710399	chr2	11710111	11710399	0	0	0	0	0	67463	16184	NM_008367	ENSMUSG00000026770	Il2ra	Proximal	255.5	1	Interaction_anno	1.76761199028e-10	0	-292
chr2:117399314-117400053	chr2	117399314	117400053	1	0	0	0	1	-56806.5	19419	NM_011246	ENSMUSG00000027347	Rasgrp1	Distal	0	0	Interaction_anno	3.61704830513e-15	0	377
chr2:117399314-117400053	chr2	117399314	117400053	1	0	0	0	1	-56806.5	19419	NM_011246	ENSMUSG00000027347	Rasgrp1	Distal	0	0	Interaction_anno	3.61704830513e-15	0	377
chr2:117412056-117412485	chr2	117412056	117412485	0	0	0	0	0	-69393.5	19419	NM_011246	ENSMUSG00000027347	Rasgrp1	Distal	-2729	-1	Interaction_anno	2.20639155106e-27	0	377
chr2:117417164-117418006	chr2	117417164	117418006	3	0	0	1	2	-74708	19419	NM_011246	ENSMUSG00000027347	Rasgrp1	Distal	0	0	Interaction_anno	2.20639155106e-27	0	377
chr2:117417164-117418006	chr2	117417164	117418006	3	0	0	1	2	-74708	19419	NM_011246	ENSMUSG00000027347	Rasgrp1	Distal	0	0	Interaction_anno	2.20639155106e-27	0	377
chr2:117417164-117418006	chr2	117417164	117418006	3	0	0	1	2	-74708	19419	NM_011246	ENSMUSG00000027347	Rasgrp1	Distal	0	0	Interaction_anno	2.20639155106e-27	0	377
chr2:117418326-117419164	chr2	117418326	117419164	1	0	0	0	1	-75868	19419	NM_011246	ENSMUSG00000027347	Rasgrp1	Distal	0	0	Interaction_anno	2.20639155106e-27	0	377
chr2:117418326-117419164	chr2	117418326	117419164	1	0	0	0	1	-75868	19419	NM_011246	ENSMUSG00000027347	Rasgrp1	Distal	0	0	Interaction_anno	2.20639155106e-27	0	377
chr2:117439114-117439745	chr2	117439114	117439745	0	0	0	0	0	-96552.5	19419	NM_011246	ENSMUSG00000027347	Rasgrp1	Distal	-570	-1	Interaction_anno	6.75633358743e-24	0	377
chr2:117446679-117447487	chr2	117446679	117447487	1	1	0	0	0	-104206	19419	NM_011246	ENSMUSG00000027347	Rasgrp1	Distal	2083.5	1	Interaction_anno	6.75633358743e-24	0	377
chr2:117446679-117447487	chr2	117446679	117447487	1	1	0	0	0	-104206	19419	NM_011246	ENSMUSG00000027347	Rasgrp1	Distal	2083.5	1	Interaction_anno	6.75633358743e-24	0	377
chr2:120423482-120424056	chr2	120423482	120424056	1	0	0	0	1	19873	76051	NM_172672	ENSMUSG00000062646	Ganc	Distal	0	0	Interaction_anno	1.92578767627e-12	0	-1396
chr2:120423482-120424056	chr2	120423482	120424056	1	0	0	0	1	19873	76051	NM_172672	ENSMUSG00000062646	Ganc	Distal	0	0	Interaction_anno	1.92578767627e-12	0	-1396
chr2:120499738-120500607	chr2	120499738	120500607	0	0	0	0	0	96276.5	76051	NM_172672	ENSMUSG00000062646	Ganc	Distal	0	0	Interaction_anno	8.77791838559e-05	0	-1396
chr2:120502116-120502591	chr2	120502116	120502591	1	0	0	0	1	98457.5	76051	NM_172672	ENSMUSG00000062646	Ganc	Distal	0	0	Interaction_anno	8.77791838559e-05	0	-1396
chr2:120502116-120502591	chr2	120502116	120502591	1	0	0	0	1	98457.5	76051	NM_172672	ENSMUSG00000062646	Ganc	Distal	0	0	Interaction_anno	8.77791838559e-05	0	-1396
chr2:125776732-125777774	chr2	125776732	125777774	0	0	0	0	0	714300	241633	NM_001080944	ENSMUSG00000060131	Atp8b4	Proximal	-2746.5	-1	Interaction_anno	0.0369724	-1	-2653
chr2:126467626-126468380	chr2	126467626	126468380	1	0	0	0	1	23550	241633	NM_001080944	ENSMUSG00000060131	Atp8b4	Distal	-1996.5	-1	Interaction_anno	3.68156594825e-07	-1	-2653
chr2:126467626-126468380	chr2	126467626	126468380	1	0	0	0	1	23550	241633	NM_001080944	ENSMUSG00000060131	Atp8b4	Distal	-1996.5	-1	Interaction_anno	3.68156594825e-07	-1	-2653
chr2:126474068-126474708	chr2	126474068	126474708	1	0	0	0	1	17165	241633	NM_001080944	ENSMUSG00000060131	Atp8b4	Distal	0	0	Interaction_anno	3.68156594825e-07	-1	-2653
chr2:126474068-126474708	chr2	126474068	126474708	1	0	0	0	1	17165	241633	NM_001080944	ENSMUSG00000060131	Atp8b4	Distal	0	0	Interaction_anno	3.68156594825e-07	-1	-2653
chr2:126483376-126483850	chr2	126483376	126483850	0	0	0	0	0	7940	241633	NM_001080944	ENSMUSG00000060131	Atp8b4	Proximal	NA	NA	Proximal_anno	NA	NA	NA
chr2:150578530-150579269	chr2	150578530	150579269	0	0	0	0	0	8485	13011	NM_009977	ENSMUSG00000068129	Cst7	Proximal	NA	NA	Proximal_anno	NA	NA	NA
chr2:156856242-156856831	chr2	156856242	156856831	0	0	0	0	0	30684.5	77799	NM_029983	ENSMUSG00000027636	Sla2	Proximal	-3463	-1	Interaction_anno	3.33202110748e-07	1	4721
chr2:156877588-156878354	chr2	156877588	156878354	0	0	0	0	0	9250	77799	NM_029983	ENSMUSG00000027636	Sla2	Proximal	NA	NA	Proximal_anno	NA	NA	NA
chr2:163253007-163254127	chr2	163253007	163254127	3	1	0	1	1	28113	269389	NM_001098799	ENSMUSG00000074607	Tox2	Distal	0	0	Interaction_anno	0.00105214	1	7046
chr2:163253007-163254127	chr2	163253007	163254127	3	1	0	1	1	28113	269389	NM_001098799	ENSMUSG00000074607	Tox2	Distal	0	0	Interaction_anno	0.00105214	1	7046
chr2:172378299-172378729	chr2	172378299	172378729	0	0	0	0	0	561807	12162	NM_007557	ENSMUSG00000008999	Bmp7	Proximal	3514.5	1	Interaction_anno	0.0029977	1	2821
chr2:172830968-172831594	chr2	172830968	172831594	0	0	0	0	0	109040	12162	NM_007557	ENSMUSG00000008999	Bmp7	Distal	-3718.5	-1	Interaction_anno	0.0327636	1	2821
chr2:172909158-172910183	chr2	172909158	172910183	1	0	1	0	0	30650.5	12162	NM_007557	ENSMUSG00000008999	Bmp7	Distal	-329	-1	Interaction_anno	4.603304099e-12	1	2821
chr2:172909158-172910183	chr2	172909158	172910183	1	0	1	0	0	30650.5	12162	NM_007557	ENSMUSG00000008999	Bmp7	Distal	-329	-1	Interaction_anno	4.603304099e-12	1	2821
chr2:173080789-173081204	chr2	173080789	173081204	0	0	0	0	0	-140676	12162	NM_007557	ENSMUSG00000008999	Bmp7	Distal	0	0	Interaction_anno	0.00154222	1	2821
chr2:173083342-173084308	chr2	173083342	173084308	2	1	0	0	1	-143504	12162	NM_007557	ENSMUSG00000008999	Bmp7	Distal	0	0	Interaction_anno	0.00154222	1	2821
chr2:173083342-173084308	chr2	173083342	173084308	2	1	0	0	1	-143504	12162	NM_007557	ENSMUSG00000008999	Bmp7	Distal	0	0	Interaction_anno	0.00154222	1	2821
chr2:173085857-173086207	chr2	173085857	173086207	0	0	0	0	0	-145711	12162	NM_007557	ENSMUSG00000008999	Bmp7	Distal	1032.5	1	Interaction_anno	0.00154222	1	2821
chr2:173089332-173089814	chr2	173089332	173089814	2	0	1	1	0	-149252	12162	NM_007557	ENSMUSG00000008999	Bmp7	Distal	4573.5	1	Interaction_anno	0.00154222	1	2821
chr2:173089332-173089814	chr2	173089332	173089814	2	0	1	1	0	-149252	12162	NM_007557	ENSMUSG00000008999	Bmp7	Distal	4573.5	1	Interaction_anno	0.00154222	1	2821
chr2:173229404-173230434	chr2	173229404	173230434	2	1	0	1	0	46614	65112	NM_022995	ENSMUSG00000038400	Pmepa1	Distal	-80.5	-1	Interaction_anno	6.09558314857e-05	0	-967
chr2:173229404-173230434	chr2	173229404	173230434	2	1	0	1	0	46614	65112	NM_022995	ENSMUSG00000038400	Pmepa1	Distal	-80.5	-1	Interaction_anno	6.09558314857e-05	0	-967
chr2:173246785-173247183	chr2	173246785	173247183	0	0	0	0	0	29549	65112	NM_022995	ENSMUSG00000038400	Pmepa1	Distal	1984.5	1	Interaction_anno	2.27082822904e-07	0	-967
chr2:173264670-173265276	chr2	173264670	173265276	0	0	0	0	0	11560	65112	NM_022995	ENSMUSG00000038400	Pmepa1	Distal	-26.5	-1	Interaction_anno	7.88506117983e-22	0	-967
chr2:173349304-173350365	chr2	173349304	173350365	0	0	0	0	0	-73301.5	65112	NM_022995	ENSMUSG00000038400	Pmepa1	Distal	-165	-1	Interaction_anno	3.04962070235e-05	0	-967
chr2:173349304-173350365	chr2	173349304	173350365	0	0	0	0	0	-73301.5	65112	NM_022995	ENSMUSG00000038400	Pmepa1	Distal	4835	1	Interaction_anno	0.0221723	0	-967
chr2:173377535-173378087	chr2	173377535	173378087	0	0	0	0	0	-101278	65112	NM_022995	ENSMUSG00000038400	Pmepa1	Distal	2811.5	1	Interaction_anno	0.00142721	0	-967
chr2:173416629-173417252	chr2	173416629	173417252	0	0	0	0	0	-140408	65112	NM_022995	ENSMUSG00000038400	Pmepa1	Distal	-3059	-1	Interaction_anno	0.00022238	0	-967
chr2:173454833-173456354	chr2	173454833	173456354	2	0	0	0	2	-179060	65112	NM_022995	ENSMUSG00000038400	Pmepa1	Distal	0	0	Interaction_anno	2.73018425408e-06	0	-967
chr2:173454833-173456354	chr2	173454833	173456354	2	0	0	0	2	-179060	65112	NM_022995	ENSMUSG00000038400	Pmepa1	Distal	0	0	Interaction_anno	2.73018425408e-06	0	-967
chr2:173546168-173546661	chr2	173546168	173546661	0	0	0	0	0	-269882	65112	NM_022995	ENSMUSG00000038400	Pmepa1	Distal	-3585	-1	Interaction_anno	0.0134034	0	-967
chr2:173553723-173554340	chr2	173553723	173554340	0	0	0	0	0	-277498	65112	NM_022995	ENSMUSG00000038400	Pmepa1	Distal	0	0	Interaction_anno	0.0134034	0	-967
chr2:26227828-26228281	chr2	26227828	26228281	0	0	0	0	0	9344	227638	NM_153559	ENSMUSG00000036327	Qsox2	Proximal	NA	NA	Proximal_anno	NA	NA	NA
chr2:26507412-26507830	chr2	26507412	26507830	1	1	0	0	0	-3799	18128	NM_008714	ENSMUSG00000026923	Notch1	Proximal	-2378.5	-1	Interaction_anno	1.57200954497e-13	0	1322
chr2:26507412-26507830	chr2	26507412	26507830	1	1	0	0	0	-3799	18128	NM_008714	ENSMUSG00000026923	Notch1	Proximal	-2378.5	-1	Interaction_anno	1.57200954497e-13	0	1322
chr2:26507412-26507830	chr2	26507412	26507830	1	1	0	0	0	61697	100125929	NR_152207		0610009E02Rik	Proximal	2621.5	1	Interaction_anno	1.22332996674e-18	0	1576
chr2:26507412-26507830	chr2	26507412	26507830	1	1	0	0	0	61697	100125929	NR_152207		0610009E02Rik	Proximal	2621.5	1	Interaction_anno	1.22332996674e-18	0	1576
chr2:26512957-26514138	chr2	26512957	26514138	2	1	0	1	0	-9725.5	18128	NM_008714	ENSMUSG00000026923	Notch1	Proximal	0	0	Interaction_anno	1.57200954497e-13	0	1322
chr2:26512957-26514138	chr2	26512957	26514138	2	1	0	1	0	-9725.5	18128	NM_008714	ENSMUSG00000026923	Notch1	Proximal	0	0	Interaction_anno	1.57200954497e-13	0	1322
chr2:26525241-26526041	chr2	26525241	26526041	0	0	0	0	0	-21819	18128	NM_008714	ENSMUSG00000026923	Notch1	Distal	0	0	Interaction_anno	3.55351919686e-12	0	1322
chr2:26549857-26550578	chr2	26549857	26550578	0	0	0	0	0	-46395.5	18128	NM_008714	ENSMUSG00000026923	Notch1	Distal	218	1	Interaction_anno	3.896117127e-21	0	1322
chr2:26561348-26562153	chr2	26561348	26562153	0	0	0	0	0	-57928.5	18128	NM_008714	ENSMUSG00000026923	Notch1	Distal	0	0	Interaction_anno	3.61919342279e-34	0	1322
chr2:26561348-26562153	chr2	26561348	26562153	0	0	0	0	0	115826	100125929	NR_152207		0610009E02Rik	Distal	0	0	Interaction_anno	2.10846769729e-17	0	1576
chr2:26566112-26566615	chr2	26566112	26566615	0	0	0	0	0	-62541.5	18128	NM_008714	ENSMUSG00000026923	Notch1	Distal	1364	1	Interaction_anno	3.61919342279e-34	0	1322
chr2:26566112-26566615	chr2	26566112	26566615	0	0	0	0	0	120440	100125929	NR_152207		0610009E02Rik	Distal	1364	1	Interaction_anno	2.10846769729e-17	0	1576
chr2:32966598-32967644	chr2	32966598	32967644	0	0	0	0	0	-248840	26360	NM_011923	ENSMUSG00000004105	Angptl2	Proximal	2121.5	1	Interaction_anno	0.00498674	0	1539
chr2:33315336-33315600	chr2	33315336	33315600	1	0	0	0	1	99507	26360	NM_011923	ENSMUSG00000004105	Angptl2	Distal	-4531.5	-1	Interaction_anno	0.0183974	0	1539
chr2:33315336-33315600	chr2	33315336	33315600	1	0	0	0	1	99507	26360	NM_011923	ENSMUSG00000004105	Angptl2	Distal	-4531.5	-1	Interaction_anno	0.0183974	0	1539
chr2:33315769-33317014	chr2	33315769	33317014	1	1	0	0	0	100430	26360	NM_011923	ENSMUSG00000004105	Angptl2	Distal	-3608	-1	Interaction_anno	0.0183974	0	1539
chr2:33315769-33317014	chr2	33315769	33317014	1	1	0	0	0	100430	26360	NM_011923	ENSMUSG00000004105	Angptl2	Distal	-3608	-1	Interaction_anno	0.0183974	0	1539
chr2:33342125-33342694	chr2	33342125	33342694	0	0	0	0	0	126448	26360	NM_011923	ENSMUSG00000004105	Angptl2	Distal	-2590	-1	Interaction_anno	4.09962794143e-05	0	1539
chr2:33349006-33349445	chr2	33349006	33349445	0	0	0	0	0	133264	26360	NM_011923	ENSMUSG00000004105	Angptl2	Distal	0	0	Interaction_anno	4.09962794143e-05	0	1539
chr2:8754193-8754648	chr2	8754193	8754648	0	0	0	0	0	1.12418e+06	14462	NM_008091	ENSMUSG00000015619	Gata3	Distal	-579	-1	Interaction_anno	4.86292879543e-16	0	1100
chr2:8955506-8955953	chr2	8955506	8955953	0	0	0	0	0	922870	14462	NM_008091	ENSMUSG00000015619	Gata3	Distal	730	1	Interaction_anno	4.04912616114e-10	0	1100
chr2:9116590-9117400	chr2	9116590	9117400	1	0	0	0	1	761605	14462	NM_008091	ENSMUSG00000015619	Gata3	Distal	0	0	Interaction_anno	1.70200570666e-17	0	1100
chr2:9116590-9117400	chr2	9116590	9117400	1	0	0	0	1	761605	14462	NM_008091	ENSMUSG00000015619	Gata3	Distal	0	0	Interaction_anno	1.70200570666e-17	0	1100
chr2:9340334-9341040	chr2	9340334	9341040	2	0	0	0	2	537913	14462	NM_008091	ENSMUSG00000015619	Gata3	Distal	0	0	Interaction_anno	2.72655524049e-14	0	1100
chr2:9340334-9341040	chr2	9340334	9341040	2	0	0	0	2	537913	14462	NM_008091	ENSMUSG00000015619	Gata3	Distal	0	0	Interaction_anno	2.72655524049e-14	0	1100
chr2:9377702-9378567	chr2	9377702	9378567	1	0	0	0	1	500466	14462	NM_008091	ENSMUSG00000015619	Gata3	Distal	0	0	Interaction_anno	5.28354827117e-14	0	1100
chr2:9377702-9378567	chr2	9377702	9378567	1	0	0	0	1	500466	14462	NM_008091	ENSMUSG00000015619	Gata3	Distal	0	0	Interaction_anno	5.28354827117e-14	0	1100
chr2:9482494-9483949	chr2	9482494	9483949	1	0	0	0	1	395378	14462	NM_008091	ENSMUSG00000015619	Gata3	Distal	0	0	Interaction_anno	1.04908213383e-39	0	1100
chr2:9482494-9483949	chr2	9482494	9483949	1	0	0	0	1	395378	14462	NM_008091	ENSMUSG00000015619	Gata3	Distal	0	0	Interaction_anno	1.04908213383e-39	0	1100
chr2:9558112-9559095	chr2	9558112	9559095	0	0	0	0	0	319996	14462	NM_008091	ENSMUSG00000015619	Gata3	Distal	3604	1	Interaction_anno	5.48997196254e-12	0	1100
chr2:9564406-9565110	chr2	9564406	9565110	2	0	0	0	2	313842	14462	NM_008091	ENSMUSG00000015619	Gata3	Distal	-241.5	-1	Interaction_anno	9.49539798827e-57	0	1100
chr2:9564406-9565110	chr2	9564406	9565110	2	0	0	0	2	313842	14462	NM_008091	ENSMUSG00000015619	Gata3	Distal	-241.5	-1	Interaction_anno	9.49539798827e-57	0	1100
chr2:9593745-9594506	chr2	9593745	9594506	1	0	0	0	1	284474	14462	NM_008091	ENSMUSG00000015619	Gata3	Distal	0	0	Interaction_anno	1.32176775079e-62	0	1100
chr2:9593745-9594506	chr2	9593745	9594506	1	0	0	0	1	284474	14462	NM_008091	ENSMUSG00000015619	Gata3	Distal	0	0	Interaction_anno	1.32176775079e-62	0	1100
chr2:9595147-9595676	chr2	9595147	9595676	1	0	0	0	1	283188	14462	NM_008091	ENSMUSG00000015619	Gata3	Distal	412	1	Interaction_anno	1.32176775079e-62	0	1100
chr2:9595147-9595676	chr2	9595147	9595676	1	0	0	0	1	283188	14462	NM_008091	ENSMUSG00000015619	Gata3	Distal	412	1	Interaction_anno	1.32176775079e-62	0	1100
chr2:9607623-9608102	chr2	9607623	9608102	0	0	0	0	0	270738	14462	NM_008091	ENSMUSG00000015619	Gata3	Distal	0	0	Interaction_anno	3.13459537446e-30	0	1100
chr2:9681351-9682280	chr2	9681351	9682280	0	0	0	0	0	196784	14462	NM_008091	ENSMUSG00000015619	Gata3	Distal	-3184	-1	Interaction_anno	2.54172928062e-13	0	1100
chr2:9748163-9748965	chr2	9748163	9748965	1	0	0	0	1	130036	14462	NM_008091	ENSMUSG00000015619	Gata3	Distal	-1435.5	-1	Interaction_anno	0.0414988	0	1100
chr2:9748163-9748965	chr2	9748163	9748965	1	0	0	0	1	130036	14462	NM_008091	ENSMUSG00000015619	Gata3	Distal	-1435.5	-1	Interaction_anno	0.0414988	0	1100
chr2:9748163-9748965	chr2	9748163	9748965	1	0	0	0	1	130036	14462	NM_008091	ENSMUSG00000015619	Gata3	Distal	3564.5	1	Interaction_anno	0.00106345	0	1100
chr2:9748163-9748965	chr2	9748163	9748965	1	0	0	0	1	130036	14462	NM_008091	ENSMUSG00000015619	Gata3	Distal	3564.5	1	Interaction_anno	0.00106345	0	1100
chr2:9801382-9802199	chr2	9801382	9802199	0	0	0	0	0	76809.5	14462	NM_008091	ENSMUSG00000015619	Gata3	Distal	1791	1	Interaction_anno	0.000450837	0	1100
chr2:9986037-9986451	chr2	9986037	9986451	0	0	0	0	0	-107644	14462	NM_008091	ENSMUSG00000015619	Gata3	Distal	-3755.5	-1	Interaction_anno	0.00301395	0	1100
chr3:105913475-105914649	chr3	105913475	105914649	0	0	0	0	0	18602	433638	NM_001033780	ENSMUSG00000074342	I830077J02Rik	Proximal	0	0	Interaction_anno	0.000941254	0	164
chr3:20255139-20255441	chr3	20255139	20255441	0	0	0	0	0	-13109	12873	NM_007753	ENSMUSG00000001865	Cpa3	Distal	-4709.5	-1	Interaction_anno	0.00591115	1	4681
chr3:20260478-20260682	chr3	20260478	20260682	1	0	0	0	1	-18399	12873	NM_007753	ENSMUSG00000001865	Cpa3	Distal	0	0	Interaction_anno	0.00591115	1	4681
chr3:20260478-20260682	chr3	20260478	20260682	1	0	0	0	1	-18399	12873	NM_007753	ENSMUSG00000001865	Cpa3	Distal	0	0	Interaction_anno	0.00591115	1	4681
chr3:20263465-20263933	chr3	20263465	20263933	0	0	0	0	0	-21518	12873	NM_007753	ENSMUSG00000001865	Cpa3	Distal	0	0	Interaction_anno	0.00591115	1	4681
chr3:20304511-20305910	chr3	20304511	20305910	0	0	0	0	0	-63029.5	12873	NM_007753	ENSMUSG00000001865	Cpa3	Distal	-4789	-1	Interaction_anno	0.00275499	0	-319
chr3:20334561-20335178	chr3	20334561	20335178	0	0	0	0	0	-92688.5	12873	NM_007753	ENSMUSG00000001865	Cpa3	Distal	4870	1	Interaction_anno	0.000441618	1	4681
chr3:88526218-88526552	chr3	88526218	88526552	0	0	0	0	0	-70624	20351	NM_013658	ENSMUSG00000028064	Sema4a	Proximal	-3614.5	-1	Interaction_anno	0.000861958	0	-1318
chr3:88526218-88526552	chr3	88526218	88526552	0	0	0	0	0	-70624	20351	NM_013658	ENSMUSG00000028064	Sema4a	Proximal	-3614.5	-1	Interaction_anno	0.00934105	1	3261
chr4:106794201-106794928	chr4	106794201	106794928	1	0	0	0	1	-116906	72475	NM_023672	ENSMUSG00000061887	Ssbp3	Proximal	0	0	Interaction_anno	0.00234092	0	1030
chr4:106794201-106794928	chr4	106794201	106794928	1	0	0	0	1	-116906	72475	NM_023672	ENSMUSG00000061887	Ssbp3	Proximal	0	0	Interaction_anno	0.00234092	0	1030
chr4:106827535-106828464	chr4	106827535	106828464	0	0	0	0	0	-83470.5	72475	NM_023672	ENSMUSG00000061887	Ssbp3	Distal	0	0	Interaction_anno	8.20305007249e-06	0	1030
chr4:106838880-106839739	chr4	106838880	106839739	0	0	0	0	0	-72160.5	72475	NM_023672	ENSMUSG00000061887	Ssbp3	Distal	-690	-1	Interaction_anno	8.13592300313e-26	0	1030
chr4:106869060-106869573	chr4	106869060	106869573	0	0	0	0	0	-42153.5	72475	NM_023672	ENSMUSG00000061887	Ssbp3	Distal	-683	-1	Interaction_anno	0.00999355	0	1030
chr4:106869060-106869573	chr4	106869060	106869573	0	0	0	0	0	-42153.5	72475	NM_023672	ENSMUSG00000061887	Ssbp3	Distal	4317	1	Interaction_anno	5.22443526033e-07	0	1030
chr4:106869644-106870154	chr4	106869644	106870154	0	0	0	0	0	-41571	72475	NM_023672	ENSMUSG00000061887	Ssbp3	Distal	-100.5	-1	Interaction_anno	0.00999355	0	1030
chr4:106869644-106870154	chr4	106869644	106870154	0	0	0	0	0	-41571	72475	NM_023672	ENSMUSG00000061887	Ssbp3	Distal	4899.5	1	Interaction_anno	5.22443526033e-07	0	1030
chr4:106870446-106870952	chr4	106870446	106870952	0	0	0	0	0	-40771	72475	NM_023672	ENSMUSG00000061887	Ssbp3	Distal	0	0	Interaction_anno	0.00999355	0	1030
chr4:106934582-106935642	chr4	106934582	106935642	1	0	0	0	1	23642	72475	NM_023672	ENSMUSG00000061887	Ssbp3	Distal	112.5	1	Interaction_anno	5.07189713775e-11	0	1030
chr4:106934582-106935642	chr4	106934582	106935642	1	0	0	0	1	23642	72475	NM_023672	ENSMUSG00000061887	Ssbp3	Distal	112.5	1	Interaction_anno	5.07189713775e-11	0	1030
chr4:106948897-106949801	chr4	106948897	106949801	1	1	0	0	0	37879	72475	NM_023672	ENSMUSG00000061887	Ssbp3	Distal	0	0	Interaction_anno	8.10581398086e-06	0	1030
chr4:106948897-106949801	chr4	106948897	106949801	1	1	0	0	0	37879	72475	NM_023672	ENSMUSG00000061887	Ssbp3	Distal	0	0	Interaction_anno	8.10581398086e-06	0	1030
chr4:107163933-107164670	chr4	107163933	107164670	2	1	0	1	0	252832	72475	NM_023672	ENSMUSG00000061887	Ssbp3	Distal	-698	-1	Interaction_anno	0.0116138	0	1030
chr4:107163933-107164670	chr4	107163933	107164670	2	1	0	1	0	252832	72475	NM_023672	ENSMUSG00000061887	Ssbp3	Distal	-698	-1	Interaction_anno	0.0116138	0	1030
chr4:121002166-121003123	chr4	121002166	121003123	1	0	0	0	1	14602.5	69780	NM_133716	ENSMUSG00000032870	Smap2	Distal	0	0	Interaction_anno	1.30249494605e-05	0	-253
chr4:121002166-121003123	chr4	121002166	121003123	1	0	0	0	1	14602.5	69780	NM_133716	ENSMUSG00000032870	Smap2	Distal	0	0	Interaction_anno	1.30249494605e-05	0	-253
chr4:129608493-129609338	chr4	129608493	129609338	0	0	0	0	0	-50543.5	16818	NM_010693	ENSMUSG00000000409	Lck	Proximal	3916	1	Interaction_anno	0.0012709	0	1141
chr4:133005308-133005588	chr4	133005308	133005588	0	0	0	0	0	257639	269589	NM_031393	ENSMUSG00000028860	Sytl1	Proximal	-4551.5	-1	Interaction_anno	0.0308393	0	587
chr4:136801410-136801925	chr4	136801410	136801925	0	0	0	0	0	34344.5	13844	NM_010142	ENSMUSG00000028664	Ephb2	Distal	0	0	Interaction_anno	5.41288535645e-05	0	-1488
chr4:136807181-136807940	chr4	136807181	136807940	0	0	0	0	0	28451.5	13844	NM_010142	ENSMUSG00000028664	Ephb2	Distal	2561	1	Interaction_anno	5.41288535645e-05	0	-1488
chr4:136816535-136817109	chr4	136816535	136817109	1	0	0	0	1	19190	13844	NM_010142	ENSMUSG00000028664	Ephb2	Distal	0	0	Interaction_anno	5.30645471238e-08	0	-1488
chr4:136816535-136817109	chr4	136816535	136817109	1	0	0	0	1	19190	13844	NM_010142	ENSMUSG00000028664	Ephb2	Distal	0	0	Interaction_anno	5.30645471238e-08	0	-1488
chr4:140944177-140945662	chr4	140944177	140945662	2	1	0	1	0	38559.5	18600	NM_008812	ENSMUSG00000028927	Padi2	Distal	-80	-1	Interaction_anno	0.0123436	0	1140
chr4:140944177-140945662	chr4	140944177	140945662	2	1	0	1	0	38559.5	18600	NM_008812	ENSMUSG00000028927	Padi2	Distal	-80	-1	Interaction_anno	0.0123436	0	1140
chr4:140964636-140964915	chr4	140964636	140964915	0	0	0	0	0	58415.5	18600	NM_008812	ENSMUSG00000028927	Padi2	Proximal	0	0	Interaction_anno	1.54902431043e-09	0	1140
chr4:148082249-148082916	chr4	148082249	148082916	0	0	0	0	0	77511.5	230903	NM_173401	ENSMUSG00000029001	Fbxo44	Proximal	-2417	-1	Interaction_anno	2.9514455132e-09	0	1323
chr4:148097929-148098401	chr4	148097929	148098401	0	0	0	0	0	61929	230903	NM_173401	ENSMUSG00000029001	Fbxo44	Distal	-1834.5	-1	Interaction_anno	1.7324451369e-05	0	1323
chr4:148101933-148102742	chr4	148101933	148102742	0	0	0	0	0	57756.5	230903	NM_173401	ENSMUSG00000029001	Fbxo44	Distal	0	0	Interaction_anno	1.7324451369e-05	0	1323
chr4:148114531-148115870	chr4	148114531	148115870	0	0	0	0	0	44893.5	230903	NM_173401	ENSMUSG00000029001	Fbxo44	Distal	201	1	Interaction_anno	0.000111804	0	1323
chr4:155833842-155834168	chr4	155833842	155834168	0	0	0	0	0	-369279	100382	NR_030671		AW011738	Proximal	0	0	Interaction_anno	0.00231204	0	-784
chr4:156031223-156032701	chr4	156031223	156032701	2	1	0	1	0	-171322	100382	NR_030671		AW011738	Proximal	0	0	Interaction_anno	1.47537204176e-10	0	-784
chr4:156031223-156032701	chr4	156031223	156032701	2	1	0	1	0	-171322	100382	NR_030671		AW011738	Proximal	0	0	Interaction_anno	1.47537204176e-10	0	-784
chr4:156032989-156033824	chr4	156032989	156033824	0	0	0	0	0	-169878	100382	NR_030671		AW011738	Proximal	0	0	Interaction_anno	1.47537204176e-10	0	-784
chr4:156067626-156067985	chr4	156067626	156067985	0	0	0	0	0	-135478	100382	NR_030671		AW011738	Proximal	0	0	Interaction_anno	0.00124941	0	-784
chr4:156070013-156071172	chr4	156070013	156071172	2	1	0	1	0	-132692	100382	NR_030671		AW011738	Distal	593	1	Interaction_anno	0.00124941	0	-784
chr4:156070013-156071172	chr4	156070013	156071172	2	1	0	1	0	-132692	100382	NR_030671		AW011738	Distal	593	1	Interaction_anno	0.00124941	0	-784
chr4:156070013-156071172	chr4	156070013	156071172	2	1	0	1	0	-132692	100382	NR_030671		AW011738	Distal	-4407	-1	Interaction_anno	0.0228312	0	-784
chr4:156070013-156071172	chr4	156070013	156071172	2	1	0	1	0	-132692	100382	NR_030671		AW011738	Distal	-4407	-1	Interaction_anno	0.0228312	0	-784
chr4:156076768-156078142	chr4	156076768	156078142	1	1	0	0	0	-125829	100382	NR_030671		AW011738	Distal	0	0	Interaction_anno	0.0228312	0	-784
chr4:156076768-156078142	chr4	156076768	156078142	1	1	0	0	0	-125829	100382	NR_030671		AW011738	Distal	0	0	Interaction_anno	0.0228312	0	-784
chr4:6901292-6902707	chr4	6901292	6902707	0	0	0	0	0	88723.5	252838	NM_145711	ENSMUSG00000041272	Tox	Distal	0	0	Interaction_anno	1.05350765928e-13	1	3223
chr4:6924423-6925253	chr4	6924423	6925253	2	1	0	1	0	65885	252838	NM_145711	ENSMUSG00000041272	Tox	Distal	4838.5	1	Interaction_anno	0.0236631	1	3223
chr4:6924423-6925253	chr4	6924423	6925253	2	1	0	1	0	65885	252838	NM_145711	ENSMUSG00000041272	Tox	Distal	4838.5	1	Interaction_anno	0.0236631	1	3223
chr4:7206807-7207353	chr4	7206807	7207353	0	0	0	0	0	-216357	252838	NM_145711	ENSMUSG00000041272	Tox	Distal	0	0	Interaction_anno	7.55772038515e-13	1	3223
chr4:7454760-7455733	chr4	7454760	7455733	1	0	0	0	1	-464524	252838	NM_145711	ENSMUSG00000041272	Tox	Distal	247	1	Interaction_anno	4.20407356753e-10	1	3223
chr4:7454760-7455733	chr4	7454760	7455733	1	0	0	0	1	-464524	252838	NM_145711	ENSMUSG00000041272	Tox	Distal	247	1	Interaction_anno	4.20407356753e-10	1	3223
chr4:7853432-7853888	chr4	7853432	7853888	0	0	0	0	0	-862937	252838	NM_145711	ENSMUSG00000041272	Tox	Distal	0	0	Interaction_anno	1.1345454605e-08	0	-1777
chr4:7987066-7988225	chr4	7987066	7988225	1	0	0	0	1	-996922	252838	NM_145711	ENSMUSG00000041272	Tox	Distal	0	0	Interaction_anno	0.0416028	1	3223
chr4:7987066-7988225	chr4	7987066	7988225	1	0	0	0	1	-996922	252838	NM_145711	ENSMUSG00000041272	Tox	Distal	0	0	Interaction_anno	0.0416028	1	3223
chr5:105136836-105137265	chr5	105136836	105137265	0	0	0	0	0	156648	100702	NM_194336	ENSMUSG00000104713	Gbp6	Proximal	0	0	Interaction_anno	0.00930442	0	1199
chr5:105136836-105137265	chr5	105136836	105137265	0	0	0	0	0	2535	17472	NM_008620	ENSMUSG00000079363	Gbp4	Proximal	NA	NA	Proximal_anno	NA	NA	NA
chr5:105313299-105314298	chr5	105313299	105314298	0	0	0	0	0	-20099.5	100702	NM_194336	ENSMUSG00000104713	Gbp6	Distal	0	0	Interaction_anno	0.025818	0	1199
chr5:122994069-122994967	chr5	122994069	122994967	0	0	0	0	0	-81757	330189	NM_001039723	ENSMUSG00000054434	Tmem120b	Proximal	4518.5	1	Interaction_anno	0.0377077	0	1225
chr5:123067403-123068037	chr5	123067403	123068037	0	0	0	0	0	-8555	330189	NM_001039723	ENSMUSG00000054434	Tmem120b	Proximal	NA	NA	Proximal_anno	NA	NA	NA
chr5:123128453-123129447	chr5	123128453	123129447	1	1	0	0	0	52675	330189	NM_001039723	ENSMUSG00000054434	Tmem120b	Proximal	0	0	Interaction_anno	0.00214958	0	1225
chr5:123128453-123129447	chr5	123128453	123129447	1	1	0	0	0	52675	330189	NM_001039723	ENSMUSG00000054434	Tmem120b	Proximal	0	0	Interaction_anno	0.00214958	0	1225
chr5:123149308-123150573	chr5	123149308	123150573	0	0	0	0	0	73665.5	330189	NM_001039723	ENSMUSG00000054434	Tmem120b	Proximal	4941	1	Interaction_anno	1.98296601228e-23	0	1225
chr5:123155511-123155763	chr5	123155511	123155763	0	0	0	0	0	79362	330189	NM_001039723	ENSMUSG00000054434	Tmem120b	Distal	-4362.5	-1	Interaction_anno	5.71737122484e-05	0	1225
chr5:123171427-123172275	chr5	123171427	123172275	0	0	0	0	0	95576	330189	NM_001039723	ENSMUSG00000054434	Tmem120b	Distal	0	0	Interaction_anno	5.68136704293e-05	0	1225
chr5:123235397-123236386	chr5	123235397	123236386	0	0	0	0	0	159616	330189	NM_001039723	ENSMUSG00000054434	Tmem120b	Proximal	-4108	-1	Interaction_anno	0.0448751	0	1225
chr5:123245404-123245982	chr5	123245404	123245982	0	0	0	0	0	169418	330189	NM_001039723	ENSMUSG00000054434	Tmem120b	Proximal	693.5	1	Interaction_anno	0.0448751	0	1225
chr5:123313814-123314511	chr5	123313814	123314511	1	1	0	0	0	237888	330189	NM_001039723	ENSMUSG00000054434	Tmem120b	Distal	-837	-1	Interaction_anno	0.0124405	0	1225
chr5:123313814-123314511	chr5	123313814	123314511	1	1	0	0	0	237888	330189	NM_001039723	ENSMUSG00000054434	Tmem120b	Distal	-837	-1	Interaction_anno	0.0124405	0	1225
chr5:123314894-123315777	chr5	123314894	123315777	2	1	0	1	0	239060	330189	NM_001039723	ENSMUSG00000054434	Tmem120b	Distal	0	0	Interaction_anno	0.0124405	0	1225
chr5:123314894-123315777	chr5	123314894	123315777	2	1	0	1	0	239060	330189	NM_001039723	ENSMUSG00000054434	Tmem120b	Distal	0	0	Interaction_anno	0.0124405	0	1225
chr5:123318028-123318574	chr5	123318028	123318574	0	0	0	0	0	242026	330189	NM_001039723	ENSMUSG00000054434	Tmem120b	Distal	0	0	Interaction_anno	0.0124405	0	1225
chr5:123324189-123325120	chr5	123324189	123325120	0	0	0	0	0	248380	330189	NM_001039723	ENSMUSG00000054434	Tmem120b	Distal	4655	1	Interaction_anno	0.0124405	0	1225
chr5:124000499-124001462	chr5	124000499	124001462	0	0	0	0	0	94817.5	56325	NM_019875	ENSMUSG00000029408	Abcb9	Proximal	0	0	Interaction_anno	0.0316196	0	-1702
chr5:136703777-136704079	chr5	136703777	136704079	0	0	0	0	0	9751	59310	NM_021611	ENSMUSG00000005474	Myl10	Proximal	NA	NA	Proximal_anno	NA	NA	NA
chr5:144267411-144268058	chr5	144267411	144268058	0	0	0	0	0	-9326	100504231	NR_040432	ENSMUSG00000086894	Gm15708	Proximal	NA	NA	Proximal_anno	NA	NA	NA
chr5:64676493-64677054	chr5	64676493	64677054	0	0	0	0	0	-126750	16599	NM_008453	ENSMUSG00000029178	Klf3	Distal	0	0	Interaction_anno	2.01578495005e-08	0	-1023
chr5:64811694-64813347	chr5	64811694	64813347	0	0	0	0	0	8998	16599	NM_008453	ENSMUSG00000029178	Klf3	Proximal	NA	NA	Proximal_anno	NA	NA	NA
chr6:128838114-128838593	chr6	128838114	128838593	0	0	0	0	0	-511890	232413	NM_177686	ENSMUSG00000053063	Clec12a	Distal	-1646	-1	Interaction_anno	7.6065086964e-05	1	7256
chr6:128838627-128839834	chr6	128838627	128839834	0	0	0	0	0	-511014	232413	NM_177686	ENSMUSG00000053063	Clec12a	Distal	-769	-1	Interaction_anno	7.6065086964e-05	1	7256
chr6:128842815-128844025	chr6	128842815	128844025	0	0	0	0	0	-506824	232413	NM_177686	ENSMUSG00000053063	Clec12a	Distal	0	0	Interaction_anno	7.6065086964e-05	1	7256
chr6:128845344-128846191	chr6	128845344	128846191	0	0	0	0	0	-504476	232413	NM_177686	ENSMUSG00000053063	Clec12a	Distal	768	1	Interaction_anno	7.6065086964e-05	1	7256
chr6:142809433-142809697	chr6	142809433	142809697	0	0	0	0	0	154887	20449	NM_011374	ENSMUSG00000030283	St8sia1	Proximal	-434.5	-1	Interaction_anno	8.41841839806e-11	0	1952
chr6:142809801-142810076	chr6	142809801	142810076	0	0	0	0	0	154514	20449	NM_011374	ENSMUSG00000030283	St8sia1	Proximal	-61	-1	Interaction_anno	8.41841839806e-11	0	1952
chr6:142810166-142810716	chr6	142810166	142810716	0	0	0	0	0	154011	20449	NM_011374	ENSMUSG00000030283	St8sia1	Proximal	0	0	Interaction_anno	8.41841839806e-11	0	1952
chr6:142856257-142856989	chr6	142856257	142856989	0	0	0	0	0	107829	20449	NM_011374	ENSMUSG00000030283	St8sia1	Distal	0	0	Interaction_anno	3.32125807168e-07	0	1952
chr6:142887091-142888023	chr6	142887091	142888023	0	0	0	0	0	76895	20449	NM_011374	ENSMUSG00000030283	St8sia1	Distal	0	0	Interaction_anno	0.00562079	0	1952
chr6:142917117-142918135	chr6	142917117	142918135	0	0	0	0	0	46826	20449	NM_011374	ENSMUSG00000030283	St8sia1	Distal	0	0	Interaction_anno	3.11370849019e-06	0	1952
chr6:29758372-29758796	chr6	29758372	29758796	0	0	0	0	0	-9859	74340	NM_021414	ENSMUSG00000029772	Ahcyl2	Proximal	NA	NA	Proximal_anno	NA	NA	NA
chr6:29762400-29762989	chr6	29762400	29762989	0	0	0	0	0	-154318	320609	NM_177204	ENSMUSG00000039629	Strip2	Proximal	-2305	-1	Interaction_anno	0.00281537	0	487
chr6:29762400-29762989	chr6	29762400	29762989	0	0	0	0	0	-5748.5	74340	NM_021414	ENSMUSG00000029772	Ahcyl2	Proximal	-2305	-1	Interaction_anno	0.00223923	0	-1241
chr6:29762400-29762989	chr6	29762400	29762989	0	0	0	0	0	-5748	74340	NM_021414	ENSMUSG00000029772	Ahcyl2	Proximal	NA	NA	Proximal_anno	NA	NA	NA
chr6:29885961-29886638	chr6	29885961	29886638	1	0	0	0	1	-30713.5	320609	NM_177204	ENSMUSG00000039629	Strip2	Distal	1300	1	Interaction_anno	5.30606130984e-08	0	487
chr6:29885961-29886638	chr6	29885961	29886638	1	0	0	0	1	-30713.5	320609	NM_177204	ENSMUSG00000039629	Strip2	Distal	1300	1	Interaction_anno	5.30606130984e-08	0	487
chr6:29896711-29897753	chr6	29896711	29897753	1	0	0	0	1	-19781	320609	NM_177204	ENSMUSG00000039629	Strip2	Distal	0	0	Interaction_anno	7.96065751334e-19	0	487
chr6:29896711-29897753	chr6	29896711	29897753	1	0	0	0	1	-19781	320609	NM_177204	ENSMUSG00000039629	Strip2	Distal	0	0	Interaction_anno	7.96065751334e-19	0	487
chr6:29896711-29897753	chr6	29896711	29897753	1	0	0	0	1	128789	74340	NM_021414	ENSMUSG00000029772	Ahcyl2	Distal	0	0	Interaction_anno	0.00334665	0	-943
chr6:29896711-29897753	chr6	29896711	29897753	1	0	0	0	1	128789	74340	NM_021414	ENSMUSG00000029772	Ahcyl2	Distal	0	0	Interaction_anno	0.00334665	0	-943
chr6:29896711-29897753	chr6	29896711	29897753	1	0	0	0	1	128789	74340	NM_021414	ENSMUSG00000029772	Ahcyl2	Distal	0	0	Interaction_anno	0.00021489	0	-1241
chr6:29896711-29897753	chr6	29896711	29897753	1	0	0	0	1	128789	74340	NM_021414	ENSMUSG00000029772	Ahcyl2	Distal	0	0	Interaction_anno	0.00021489	0	-1241
chr6:29900422-29900955	chr6	29900422	29900955	1	0	0	0	1	-16324.5	320609	NM_177204	ENSMUSG00000039629	Strip2	Distal	689	1	Interaction_anno	7.96065751334e-19	0	487
chr6:29900422-29900955	chr6	29900422	29900955	1	0	0	0	1	-16324.5	320609	NM_177204	ENSMUSG00000039629	Strip2	Distal	689	1	Interaction_anno	7.96065751334e-19	0	487
chr6:29900422-29900955	chr6	29900422	29900955	1	0	0	0	1	132246	74340	NM_021414	ENSMUSG00000029772	Ahcyl2	Distal	689	1	Interaction_anno	0.00334665	0	-943
chr6:29900422-29900955	chr6	29900422	29900955	1	0	0	0	1	132246	74340	NM_021414	ENSMUSG00000029772	Ahcyl2	Distal	689	1	Interaction_anno	0.00334665	0	-943
chr6:29900422-29900955	chr6	29900422	29900955	1	0	0	0	1	132246	74340	NM_021414	ENSMUSG00000029772	Ahcyl2	Distal	689	1	Interaction_anno	0.00021489	0	-1241
chr6:29900422-29900955	chr6	29900422	29900955	1	0	0	0	1	132246	74340	NM_021414	ENSMUSG00000029772	Ahcyl2	Distal	689	1	Interaction_anno	0.00021489	0	-1241
chr6:30339877-30340796	chr6	30339877	30340796	1	1	0	0	0	423324	320609	NM_177204	ENSMUSG00000039629	Strip2	Distal	0	0	Interaction_anno	0.0188743	0	487
chr6:30339877-30340796	chr6	30339877	30340796	1	1	0	0	0	423324	320609	NM_177204	ENSMUSG00000039629	Strip2	Distal	0	0	Interaction_anno	0.0188743	0	487
chr6:67158614-67159272	chr6	67158614	67159272	0	0	0	0	0	217245	16162	NM_008354	ENSMUSG00000018341	Il12rb2	Distal	-1056.5	-1	Interaction_anno	0.00585227	0	-1312
chr6:67184524-67185055	chr6	67184524	67185055	1	0	0	0	1	191398	16162	NM_008354	ENSMUSG00000018341	Il12rb2	Distal	-210	-1	Interaction_anno	9.7031653111e-06	0	-1312
chr6:67184524-67185055	chr6	67184524	67185055	1	0	0	0	1	191398	16162	NM_008354	ENSMUSG00000018341	Il12rb2	Distal	-210	-1	Interaction_anno	9.7031653111e-06	0	-1312
chr6:67184524-67185055	chr6	67184524	67185055	1	0	0	0	1	191398	16162	NM_008354	ENSMUSG00000018341	Il12rb2	Distal	-210	-1	Interaction_anno	4.23263514006e-05	0	2194
chr6:67184524-67185055	chr6	67184524	67185055	1	0	0	0	1	191398	16162	NM_008354	ENSMUSG00000018341	Il12rb2	Distal	-210	-1	Interaction_anno	4.23263514006e-05	0	2194
chr6:67186286-67186814	chr6	67186286	67186814	0	0	0	0	0	189638	16162	NM_008354	ENSMUSG00000018341	Il12rb2	Distal	0	0	Interaction_anno	9.7031653111e-06	0	-1312
chr6:67186286-67186814	chr6	67186286	67186814	0	0	0	0	0	189638	16162	NM_008354	ENSMUSG00000018341	Il12rb2	Distal	0	0	Interaction_anno	4.23263514006e-05	0	2194
chr6:67186900-67187563	chr6	67186900	67187563	0	0	0	0	0	188956	16162	NM_008354	ENSMUSG00000018341	Il12rb2	Distal	0	0	Interaction_anno	9.7031653111e-06	0	-1312
chr6:67186900-67187563	chr6	67186900	67187563	0	0	0	0	0	188956	16162	NM_008354	ENSMUSG00000018341	Il12rb2	Distal	0	0	Interaction_anno	4.23263514006e-05	0	2194
chr6:67194437-67195382	chr6	67194437	67195382	0	0	0	0	0	181278	16162	NM_008354	ENSMUSG00000018341	Il12rb2	Distal	4910	1	Interaction_anno	9.7031653111e-06	0	-1312
chr6:67194437-67195382	chr6	67194437	67195382	0	0	0	0	0	181278	16162	NM_008354	ENSMUSG00000018341	Il12rb2	Distal	4910	1	Interaction_anno	4.23263514006e-05	0	2194
chr6:67296208-67296489	chr6	67296208	67296489	0	0	0	0	0	79839.5	16162	NM_008354	ENSMUSG00000018341	Il12rb2	Distal	-3651	-1	Interaction_anno	7.12350748082e-05	0	-1312
chr6:67347937-67348636	chr6	67347937	67348636	1	0	0	0	1	27901.5	16162	NM_008354	ENSMUSG00000018341	Il12rb2	Proximal	0	0	Interaction_anno	0.000193668	0	-1312
chr6:67347937-67348636	chr6	67347937	67348636	1	0	0	0	1	27901.5	16162	NM_008354	ENSMUSG00000018341	Il12rb2	Proximal	0	0	Interaction_anno	0.000193668	0	-1312
chr6:67347937-67348636	chr6	67347937	67348636	1	0	0	0	1	-8593	16162	NM_008354	ENSMUSG00000018341	Il12rb2	Proximal	NA	NA	Proximal_anno	NA	NA	NA
chr6:67347937-67348636	chr6	67347937	67348636	1	0	0	0	1	-8593	16162	NM_008354	ENSMUSG00000018341	Il12rb2	Proximal	NA	NA	Proximal_anno	NA	NA	NA
chr6:91221148-91221411	chr6	91221148	91221411	0	0	0	0	0	8516	14115	NM_007992	ENSMUSG00000064080	Fbln2	Proximal	NA	NA	Proximal_anno	NA	NA	NA
chr7:127278366-127278834	chr7	127278366	127278834	0	0	0	0	0	-17660	16408	NM_008400	ENSMUSG00000030830	Itgal	Proximal	3600.5	1	Interaction_anno	7.36764443785e-11	0	1240
chr7:16784151-16785089	chr7	16784151	16785089	1	0	0	1	0	-121870	19222	NM_008967	ENSMUSG00000043017	Ptgir	Proximal	0	0	Interaction_anno	0.000231171	-1	-3990
chr7:16784151-16785089	chr7	16784151	16785089	1	0	0	1	0	-121870	19222	NM_008967	ENSMUSG00000043017	Ptgir	Proximal	0	0	Interaction_anno	0.000231171	-1	-3990
chr7:16784151-16785089	chr7	16784151	16785089	1	0	0	1	0	-121870	19222	NM_008967	ENSMUSG00000043017	Ptgir	Proximal	0	0	Interaction_anno	0.00043171	1	6010
chr7:16784151-16785089	chr7	16784151	16785089	1	0	0	1	0	-121870	19222	NM_008967	ENSMUSG00000043017	Ptgir	Proximal	0	0	Interaction_anno	0.00043171	1	6010
chr7:44240325-44241128	chr7	44240325	44241128	0	0	0	0	0	66232.5	20256	NM_009131	ENSMUSG00000004473	Clec11a	Proximal	-4273	-1	Interaction_anno	3.72924847458e-05	1	4459
chr7:44344385-44345100	chr7	44344385	44345100	1	0	0	1	0	-37783.5	20256	NM_009131	ENSMUSG00000004473	Clec11a	Distal	0	0	Interaction_anno	0.0348497	0	-541
chr7:44344385-44345100	chr7	44344385	44345100	1	0	0	1	0	-37783.5	20256	NM_009131	ENSMUSG00000004473	Clec11a	Distal	0	0	Interaction_anno	0.0348497	0	-541
chr7:44501587-44502049	chr7	44501587	44502049	0	0	0	0	0	-194859	20256	NM_009131	ENSMUSG00000004473	Clec11a	Proximal	1818.5	1	Interaction_anno	0.000728883	1	4459
chr7:97748177-97748563	chr7	97748177	97748563	0	0	0	0	0	-10123	66333	NM_175105	ENSMUSG00000042797	Aqp11	Distal	-1629.5	-1	Interaction_anno	0.00464709	0	747
chr7:97748610-97749607	chr7	97748610	97749607	3	1	0	1	1	-10861.5	66333	NM_175105	ENSMUSG00000042797	Aqp11	Distal	-891	-1	Interaction_anno	0.00464709	0	747
chr7:97748610-97749607	chr7	97748610	97749607	3	1	0	1	1	-10861.5	66333	NM_175105	ENSMUSG00000042797	Aqp11	Distal	-891	-1	Interaction_anno	0.00464709	0	747
chr7:97749656-97750205	chr7	97749656	97750205	1	1	0	0	0	-11683.5	66333	NM_175105	ENSMUSG00000042797	Aqp11	Distal	-69	-1	Interaction_anno	0.00464709	0	747
chr7:97749656-97750205	chr7	97749656	97750205	1	1	0	0	0	-11683.5	66333	NM_175105	ENSMUSG00000042797	Aqp11	Distal	-69	-1	Interaction_anno	0.00464709	0	747
chr7:98164827-98165832	chr7	98164827	98165832	0	0	0	0	0	-427082	66333	NM_175105	ENSMUSG00000042797	Aqp11	Proximal	0	0	Interaction_anno	0.0235529	0	747
chr8:122470718-122471197	chr8	122470718	122471197	0	0	0	0	0	-10268.5	30927	NM_013914	ENSMUSG00000006587	Snai3	Proximal	-4042	-1	Interaction_anno	1.34830772301e-13	0	-1811
chr8:127499830-127500882	chr8	127499830	127500882	1	0	0	0	1	-858717	18186	NM_008737	ENSMUSG00000025810	Nrp1	Distal	-4643.5	-1	Interaction_anno	0.00043938	0	-1573
chr8:127499830-127500882	chr8	127499830	127500882	1	0	0	0	1	-858717	18186	NM_008737	ENSMUSG00000025810	Nrp1	Distal	-4643.5	-1	Interaction_anno	0.00043938	0	-1573
chr8:127501660-127502272	chr8	127501660	127502272	0	0	0	0	0	-857107	18186	NM_008737	ENSMUSG00000025810	Nrp1	Distal	-3033.5	-1	Interaction_anno	0.00043938	0	-1573
chr8:128051626-128052289	chr8	128051626	128052289	0	0	0	0	0	-307116	18186	NM_008737	ENSMUSG00000025810	Nrp1	Distal	1958	1	Interaction_anno	0.036367	0	-1573
chr8:128051626-128052289	chr8	128051626	128052289	0	0	0	0	0	-307116	18186	NM_008737	ENSMUSG00000025810	Nrp1	Distal	-3042	-1	Interaction_anno	0.0114906	0	-1573
chr8:128202211-128203359	chr8	128202211	128203359	0	0	0	0	0	-156288	18186	NM_008737	ENSMUSG00000025810	Nrp1	Distal	2785.5	1	Interaction_anno	0.000739935	0	-1573
chr8:128487786-128488814	chr8	128487786	128488814	3	1	0	0	2	129227	18186	NM_008737	ENSMUSG00000025810	Nrp1	Distal	-1699.5	-1	Interaction_anno	1.42608979959e-09	0	-1573
chr8:128487786-128488814	chr8	128487786	128488814	3	1	0	0	2	129227	18186	NM_008737	ENSMUSG00000025810	Nrp1	Distal	-1699.5	-1	Interaction_anno	1.42608979959e-09	0	-1573
chr8:128487786-128488814	chr8	128487786	128488814	3	1	0	0	2	129227	18186	NM_008737	ENSMUSG00000025810	Nrp1	Distal	-1699.5	-1	Interaction_anno	1.42608979959e-09	0	-1573
chr8:128491620-128492048	chr8	128491620	128492048	0	0	0	0	0	132761	18186	NM_008737	ENSMUSG00000025810	Nrp1	Distal	0	0	Interaction_anno	1.42608979959e-09	0	-1573
chr8:128516924-128517537	chr8	128516924	128517537	0	0	0	0	0	158158	18186	NM_008737	ENSMUSG00000025810	Nrp1	Distal	0	0	Interaction_anno	0.0339538	0	-1573
chr8:128519355-128519697	chr8	128519355	128519697	1	1	0	0	0	160453	18186	NM_008737	ENSMUSG00000025810	Nrp1	Distal	0	0	Interaction_anno	0.0339538	0	-1573
chr8:128519355-128519697	chr8	128519355	128519697	1	1	0	0	0	160453	18186	NM_008737	ENSMUSG00000025810	Nrp1	Distal	0	0	Interaction_anno	0.0339538	0	-1573
chr8:14965442-14965991	chr8	14965442	14965991	0	0	0	0	0	-45308.5	74901	NM_029116	ENSMUSG00000055675	Kbtbd11	Distal	-4283	-1	Interaction_anno	0.046579	0	1475
chr8:14974604-14975536	chr8	14974604	14975536	1	0	1	0	0	-35955	74901	NM_029116	ENSMUSG00000055675	Kbtbd11	Distal	70.5	1	Interaction_anno	0.046579	0	1475
chr8:14974604-14975536	chr8	14974604	14975536	1	0	1	0	0	-35955	74901	NM_029116	ENSMUSG00000055675	Kbtbd11	Distal	70.5	1	Interaction_anno	0.046579	0	1475
chr8:14992721-14993132	chr8	14992721	14993132	1	0	1	0	0	-18098.5	74901	NM_029116	ENSMUSG00000055675	Kbtbd11	Distal	-2073	-1	Interaction_anno	1.63246707815e-08	0	1475
chr8:14992721-14993132	chr8	14992721	14993132	1	0	1	0	0	-18098.5	74901	NM_029116	ENSMUSG00000055675	Kbtbd11	Distal	-2073	-1	Interaction_anno	1.63246707815e-08	0	1475
chr8:14994391-14994769	chr8	14994391	14994769	0	0	0	0	0	-16445	74901	NM_029116	ENSMUSG00000055675	Kbtbd11	Distal	-419.5	-1	Interaction_anno	1.63246707815e-08	0	1475
chr8:14995962-14996450	chr8	14995962	14996450	0	0	0	0	0	-14819	74901	NM_029116	ENSMUSG00000055675	Kbtbd11	Distal	0	0	Interaction_anno	1.63246707815e-08	0	1475
chr8:71633618-71634808	chr8	71633618	71634808	1	0	0	1	0	-75342	434325	NM_001100462	ENSMUSG00000043664	Tmem221	Proximal	0	0	Interaction_anno	0.00079119	-1	-3629
chr8:71633618-71634808	chr8	71633618	71634808	1	0	0	1	0	-75342	434325	NM_001100462	ENSMUSG00000043664	Tmem221	Proximal	0	0	Interaction_anno	0.00079119	-1	-3629
chr8:84186492-84187848	chr8	84186492	84187848	1	0	0	1	0	61181	244550	NM_001013384	ENSMUSG00000012889	Podnl1	Proximal	2170.5	1	Interaction_anno	0.000365418	0	1511
chr8:84186492-84187848	chr8	84186492	84187848	1	0	0	1	0	61181	244550	NM_001013384	ENSMUSG00000012889	Podnl1	Proximal	2170.5	1	Interaction_anno	0.000365418	0	1511
chr9:103225499-103225927	chr9	103225499	103225927	0	0	0	0	0	-197865	100529079	NR_040466	ENSMUSG00000086236	5830418P13Rik	Proximal	0	0	Interaction_anno	4.86222756427e-05	1	3922
chr9:103384188-103384847	chr9	103384188	103384847	0	0	0	0	0	-39060.5	100529079	NR_040466	ENSMUSG00000086236	5830418P13Rik	Distal	4518	1	Interaction_anno	7.30296563447e-08	1	3922
chr9:103432182-103432799	chr9	103432182	103432799	1	0	0	0	1	8912.5	100529079	NR_040466	ENSMUSG00000086236	5830418P13Rik	Proximal	0	0	Interaction_anno	0.0246033	0	-1078
chr9:103432182-103432799	chr9	103432182	103432799	1	0	0	0	1	8912.5	100529079	NR_040466	ENSMUSG00000086236	5830418P13Rik	Proximal	0	0	Interaction_anno	0.0246033	0	-1078
chr9:103432182-103432799	chr9	103432182	103432799	1	0	0	0	1	8913	100529079	NR_040466	ENSMUSG00000086236	5830418P13Rik	Proximal	NA	NA	Proximal_anno	NA	NA	NA
chr9:103432182-103432799	chr9	103432182	103432799	1	0	0	0	1	8913	100529079	NR_040466	ENSMUSG00000086236	5830418P13Rik	Proximal	NA	NA	Proximal_anno	NA	NA	NA
chr9:112174371-112175648	chr9	112174371	112175648	1	0	0	0	1	12919.5	74100	NM_028755	ENSMUSG00000032503	Arpp21	Distal	10	1	Interaction_anno	1.6759547252e-20	0	1
chr9:112174371-112175648	chr9	112174371	112175648	1	0	0	0	1	12919.5	74100	NM_028755	ENSMUSG00000032503	Arpp21	Distal	10	1	Interaction_anno	1.6759547252e-20	0	1
chr9:112174371-112175648	chr9	112174371	112175648	1	0	0	0	1	12919.5	74100	NM_028755	ENSMUSG00000032503	Arpp21	Distal	10	1	Interaction_anno	0.000978221	0	-149
chr9:112174371-112175648	chr9	112174371	112175648	1	0	0	0	1	12919.5	74100	NM_028755	ENSMUSG00000032503	Arpp21	Distal	10	1	Interaction_anno	0.000978221	0	-149
chr9:112174371-112175648	chr9	112174371	112175648	1	0	0	0	1	12919.5	74100	NM_028755	ENSMUSG00000032503	Arpp21	Distal	0	0	Interaction_anno	4.48385773773e-06	0	266
chr9:112174371-112175648	chr9	112174371	112175648	1	0	0	0	1	12919.5	74100	NM_028755	ENSMUSG00000032503	Arpp21	Distal	0	0	Interaction_anno	4.48385773773e-06	0	266
chr9:112207750-112208308	chr9	112207750	112208308	1	0	0	0	1	-20100	74100	NM_028755	ENSMUSG00000032503	Arpp21	Proximal	0	0	Interaction_anno	8.71884818644e-05	0	-149
chr9:112207750-112208308	chr9	112207750	112208308	1	0	0	0	1	-20100	74100	NM_028755	ENSMUSG00000032503	Arpp21	Proximal	0	0	Interaction_anno	8.71884818644e-05	0	-149
chr9:112207750-112208308	chr9	112207750	112208308	1	0	0	0	1	9232	74100	NM_028755	ENSMUSG00000032503	Arpp21	Proximal	NA	NA	Proximal_anno	NA	NA	NA
chr9:112207750-112208308	chr9	112207750	112208308	1	0	0	0	1	9232	74100	NM_028755	ENSMUSG00000032503	Arpp21	Proximal	NA	NA	Proximal_anno	NA	NA	NA
chr9:123638494-123639296	chr9	123638494	123639296	1	0	1	0	0	-128316	12769	NM_009913	ENSMUSG00000029530	Ccr9	Proximal	-1104.5	-1	Interaction_anno	0.0402407	-1	-4711
chr9:123638494-123639296	chr9	123638494	123639296	1	0	1	0	0	-128316	12769	NM_009913	ENSMUSG00000029530	Ccr9	Proximal	-1104.5	-1	Interaction_anno	0.0402407	-1	-4711
chr9:123657101-123658095	chr9	123657101	123658095	0	0	0	0	0	-109613	12769	NM_009913	ENSMUSG00000029530	Ccr9	Distal	0	0	Interaction_anno	0.0178776	1	5289
chr9:123756674-123757215	chr9	123756674	123757215	0	0	0	0	0	-10266.5	12769	NM_009913	ENSMUSG00000029530	Ccr9	Distal	-3055	-1	Interaction_anno	4.16972907287e-16	1	5289
chr9:123923163-123923438	chr9	123923163	123923438	0	0	0	0	0	156090	12769	NM_009913	ENSMUSG00000029530	Ccr9	Distal	-1699	-1	Interaction_anno	0.0327784	-1	-4711
chr9:123923967-123925704	chr9	123923967	123925704	1	1	0	0	0	157624	12769	NM_009913	ENSMUSG00000029530	Ccr9	Distal	-164	-1	Interaction_anno	0.0327784	-1	-4711
chr9:123923967-123925704	chr9	123923967	123925704	1	1	0	0	0	157624	12769	NM_009913	ENSMUSG00000029530	Ccr9	Distal	-164	-1	Interaction_anno	0.0327784	-1	-4711
chr9:123928066-123929266	chr9	123928066	123929266	1	0	0	1	0	161455	12769	NM_009913	ENSMUSG00000029530	Ccr9	Distal	0	0	Interaction_anno	0.0327784	-1	-4711
chr9:123928066-123929266	chr9	123928066	123929266	1	0	0	1	0	161455	12769	NM_009913	ENSMUSG00000029530	Ccr9	Distal	0	0	Interaction_anno	0.0327784	-1	-4711
chr9:20635852-20637010	chr9	20635852	20637010	1	0	0	1	0	243279	70726	NM_145154	ENSMUSG00000038742	Angptl6	Proximal	-3568.5	-1	Interaction_anno	0.00128885	0	2210
chr9:20635852-20637010	chr9	20635852	20637010	1	0	0	1	0	243279	70726	NM_145154	ENSMUSG00000038742	Angptl6	Proximal	-3568.5	-1	Interaction_anno	0.00128885	0	2210
chr9:20901532-20901853	chr9	20901532	20901853	0	0	0	0	0	-21982.5	70726	NM_145154	ENSMUSG00000038742	Angptl6	Proximal	1693	1	Interaction_anno	0.0286088	0	2210
chr9:20995128-20995472	chr9	20995128	20995472	0	0	0	0	0	-115590	70726	NM_145154	ENSMUSG00000038742	Angptl6	Proximal	-4699.5	-1	Interaction_anno	0.0286719	0	2210
chr9:43242129-43243196	chr9	43242129	43243196	1	0	0	0	1	-800722	21838	NM_009382	ENSMUSG00000032011	Thy1	Proximal	0	0	Interaction_anno	0.00148186	0	-884
chr9:43242129-43243196	chr9	43242129	43243196	1	0	0	0	1	-800722	21838	NM_009382	ENSMUSG00000032011	Thy1	Proximal	0	0	Interaction_anno	0.00148186	0	-884
chr9:44479228-44480380	chr9	44479228	44480380	0	0	0	0	0	500627	12502	NM_009850	ENSMUSG00000002033	Cd3g	Proximal	-195.5	-1	Interaction_anno	0.0168116	1	2931
chr9:44645555-44646689	chr9	44645555	44646689	2	1	0	0	1	-335664	12500	NM_013487	ENSMUSG00000032094	Cd3d	Distal	0	0	Interaction_anno	0.00130607	0	714
chr9:44645555-44646689	chr9	44645555	44646689	2	1	0	0	1	-335664	12500	NM_013487	ENSMUSG00000032094	Cd3d	Distal	0	0	Interaction_anno	0.00130607	0	714
chr9:44648725-44649833	chr9	44648725	44649833	1	0	0	1	0	-332507	12500	NM_013487	ENSMUSG00000032094	Cd3d	Distal	0	0	Interaction_anno	0.00130607	0	714
chr9:44648725-44649833	chr9	44648725	44649833	1	0	0	1	0	-332507	12500	NM_013487	ENSMUSG00000032094	Cd3d	Distal	0	0	Interaction_anno	0.00130607	0	714
chr9:44985852-44987310	chr9	44985852	44987310	2	1	0	1	0	-55763	14012	NM_007962	ENSMUSG00000032092	Mpzl2	Proximal	1581.5	1	Interaction_anno	0.0147938	0	156
chr9:44985852-44987310	chr9	44985852	44987310	2	1	0	1	0	-55763	14012	NM_007962	ENSMUSG00000032092	Mpzl2	Proximal	1581.5	1	Interaction_anno	0.0147938	0	156
chr9:44985852-44987310	chr9	44985852	44987310	2	1	0	1	0	-6150	12502	NM_009850	ENSMUSG00000002033	Cd3g	Proximal	0	0	Interaction_anno	1.62283393316e-05	1	2931
chr9:44985852-44987310	chr9	44985852	44987310	2	1	0	1	0	-6150	12502	NM_009850	ENSMUSG00000002033	Cd3g	Proximal	0	0	Interaction_anno	1.62283393316e-05	1	2931
chr9:44985852-44987310	chr9	44985852	44987310	2	1	0	1	0	23030	12501	NM_007648	ENSMUSG00000032093	Cd3e	Proximal	1581.5	1	Interaction_anno	3.90289041173e-16	-1	-2889
chr9:44985852-44987310	chr9	44985852	44987310	2	1	0	1	0	23030	12501	NM_007648	ENSMUSG00000032093	Cd3e	Proximal	1581.5	1	Interaction_anno	3.90289041173e-16	-1	-2889
chr9:44985852-44987310	chr9	44985852	44987310	2	1	0	1	0	4795	12500	NM_013487	ENSMUSG00000032094	Cd3d	Proximal	NA	NA	Proximal_anno	NA	NA	NA
chr9:44985852-44987310	chr9	44985852	44987310	2	1	0	1	0	4795	12500	NM_013487	ENSMUSG00000032094	Cd3d	Proximal	NA	NA	Proximal_anno	NA	NA	NA
chr9:72766370-72767245	chr9	72766370	72767245	0	0	0	0	0	-278002	11891	NM_023635	ENSMUSG00000032202	Rab27a	Distal	1808	1	Interaction_anno	0.0157854	0	-2310
chr9:93083204-93083450	chr9	93083204	93083450	0	0	0	0	0	1454754	68861	NM_001033145	ENSMUSG00000045414	Dipk2a	Distal	-1672.5	-1	Interaction_anno	0.0209358	0	581
chr9:94441332-94442097	chr9	94441332	94442097	0	0	0	0	0	96366.5	68861	NM_001033145	ENSMUSG00000045414	Dipk2a	Distal	0	0	Interaction_anno	0.0101872	0	581
chr9:94607149-94608119	chr9	94607149	94608119	0	0	0	0	0	-62258	331004	NM_177909	ENSMUSG00000031129	Slc9a9	Distal	0	0	Interaction_anno	0.000313843	0	-2392
chr9:94607149-94608119	chr9	94607149	94608119	0	0	0	0	0	-69553	68861	NM_001033145	ENSMUSG00000045414	Dipk2a	Distal	-2365.5	-1	Interaction_anno	2.87302805529e-22	0	581
chr9:94613755-94614597	chr9	94613755	94614597	0	0	0	0	0	-76095	68861	NM_001033145	ENSMUSG00000045414	Dipk2a	Distal	0	0	Interaction_anno	2.87302805529e-22	0	581
chr9:94613755-94614597	chr9	94613755	94614597	0	0	0	0	0	-55716	331004	NM_177909	ENSMUSG00000031129	Slc9a9	Distal	-823.5	-1	Interaction_anno	0.000482161	1	2608
chr9:94613755-94614597	chr9	94613755	94614597	0	0	0	0	0	-55716	331004	NM_177909	ENSMUSG00000031129	Slc9a9	Distal	4176.5	1	Interaction_anno	0.000313843	0	-2392
chr9:94620393-94621624	chr9	94620393	94621624	0	0	0	0	0	-48883.5	331004	NM_177909	ENSMUSG00000031129	Slc9a9	Distal	1009	1	Interaction_anno	0.000482161	1	2608
chr9:94621955-94622348	chr9	94621955	94622348	0	0	0	0	0	-47740.5	331004	NM_177909	ENSMUSG00000031129	Slc9a9	Distal	2152	1	Interaction_anno	0.000482161	1	2608
chr9:94659687-94660400	chr9	94659687	94660400	0	0	0	0	0	-121962	68861	NM_001033145	ENSMUSG00000045414	Dipk2a	Proximal	0	0	Interaction_anno	7.21741272704e-33	0	581
chr9:94659687-94660400	chr9	94659687	94660400	0	0	0	0	0	-9848.5	331004	NM_177909	ENSMUSG00000031129	Slc9a9	Proximal	0	0	Interaction_anno	2.15567406449e-05	1	2608
chr9:94659687-94660400	chr9	94659687	94660400	0	0	0	0	0	-9848	331004	NM_177909	ENSMUSG00000031129	Slc9a9	Proximal	NA	NA	Proximal_anno	NA	NA	NA
chr9:94677134-94677516	chr9	94677134	94677516	0	0	0	0	0	-139244	68861	NM_001033145	ENSMUSG00000045414	Dipk2a	Proximal	0	0	Interaction_anno	7.5767269321e-09	0	581
chr9:94677134-94677516	chr9	94677134	94677516	0	0	0	0	0	7433	331004	NM_177909	ENSMUSG00000031129	Slc9a9	Proximal	2325.5	1	Interaction_anno	2.15567406449e-05	-1	-7392
chr9:94677134-94677516	chr9	94677134	94677516	0	0	0	0	0	7433	331004	NM_177909	ENSMUSG00000031129	Slc9a9	Proximal	NA	NA	Proximal_anno	NA	NA	NA
chr9:94691216-94692415	chr9	94691216	94692415	0	0	0	0	0	-153734	68861	NM_001033145	ENSMUSG00000045414	Dipk2a	Distal	0	0	Interaction_anno	6.66374263101e-11	0	581
chr9:94691216-94692415	chr9	94691216	94692415	0	0	0	0	0	21923.5	331004	NM_177909	ENSMUSG00000031129	Slc9a9	Distal	0	0	Interaction_anno	3.70986707192e-05	1	2608
chrX:106830037-106830882	chrX	106830037	106830882	0	0	0	0	0	-258874	78826	NM_172435	ENSMUSG00000050921	P2ry10	Distal	460	1	Interaction_anno	0.00110269	0	-992
chrX:13242160-13243803	chrX	13242160	13243803	1	0	0	1	0	-389788	23890	NM_011823	ENSMUSG00000040229	Gpr34	Proximal	0	0	Interaction_anno	0.00148209	1	4731
chrX:13242160-13243803	chrX	13242160	13243803	1	0	0	1	0	-389788	23890	NM_011823	ENSMUSG00000040229	Gpr34	Proximal	0	0	Interaction_anno	0.00148209	1	4731
chrX:42423963-42424791	chrX	42423963	42424791	0	0	0	0	0	-78188	20400	NM_011364	ENSMUSG00000005696	Sh2d1a	Distal	-622.5	-1	Interaction_anno	1.50546841944e-07	0	-65
chrX:42454539-42455393	chrX	42454539	42455393	0	0	0	0	0	-47599	20400	NM_011364	ENSMUSG00000005696	Sh2d1a	Distal	0	0	Interaction_anno	9.98420721206e-08	0	-65
chrX:42454539-42455393	chrX	42454539	42455393	0	0	0	0	0	-47599	20400	NM_011364	ENSMUSG00000005696	Sh2d1a	Distal	0	0	Interaction_anno	0.00891237	1	7178
chrX:42512651-42512891	chrX	42512651	42512891	0	0	0	0	0	10206	20400	NM_011364	ENSMUSG00000005696	Sh2d1a	Proximal	0	0	Interaction_anno	1.29882214557e-09	0	-65
chrX:42512651-42512891	chrX	42512651	42512891	0	0	0	0	0	7449	20400	NM_011364	ENSMUSG00000005696	Sh2d1a	Proximal	NA	NA	Proximal_anno	NA	NA	NA

### Sheet: Table S1E
Supplemntary table 1E
Guides for Ebf1 target inactivation experiment, related to Fig3C & S3B
Guide ID	protospacer oligo	#
Mgst2_1 s	CACCGGTTATTTCGCTTGGCGGGT	1
Mgst2_1 as	AAACACCCGCCAAGCGAAATAACC	1
Myl4_1 s	CACCGCTACCCTGGGTACGTCCGC	2
Myl4_1 as	AAACGCGGACGTACCCAGGGTAGC	2
Asf1b_1 s	CACCGAAGCTGATCTCGAACCGGA	3
Asf1b_1 as	AAACTCCGGTTCGAGATCAGCTTC	3
Hnrnpa2b_ 1 s	CACCGAGCGACTGAGTCCGCGATGG	4
Hnrnpa2b_ 1 as	AAACCCATCGCGGACTCAGTCGCTC	4
Tsc22d1_1 s	CACCGCCGGTCCATCCATTCCCGG	5
Tsc22d1_1 as	AAACCCGGGAATGGATGGACCGGC	5
Tsc22d1_2 s	CACCGCTCCAACAACAGCATCGCGG	6
Tsc22d1_2 as	AAACCCGCGATGCTGTTGTTGGAGC	6
Tsc22d1_3 s	CACCGCCGGTCCATCCATTCCCGGA	7
Tsc22d1_3 as	AAACTCCGGGAATGGATGGACCGGC	7
Rgcc_1 s	CACCGTCGGCGAGGTCACCTTTCCG	8
Rgcc_1 as	AAACCGGAAAGGTGACCTCGCCGAC	8
Rgcc_2 s	CACCGTGGAAGGGCGACGCGAAGT	9
Rgcc_2 as	AAACACTTCGCGTCGCCCTTCCAC	9
Rgcc_3 s	CACCGTGCGAGTTCGACGCGGTGC	10
Rgcc_3 as	AAACGCACCGCGTCGAACTCGCAC	10
Myl10_1 s	CACCGCTACGTCATCACACACGGCG	11
Myl10_1 as	AAACCGCCGTGTGTGATGACGTAGC	11
Myl10_2 s	CACCGTCGCATAAATGTCAAGAACG	12
Myl10_2 as	AAACCGTTCTTGACATTTATGCGAC	12
Myl10_3 s	CACCGCTTTCCCGCCAGATGTCTG	13
Myl10_3 as	AAACCAGACATCTGGCGGGAAAGC	13
Hnrnpu_1 s	CACCGCGACGACCAGGGCTTCCAGG	14
Hnrnpu_1 as	AAACCCTGGAAGCCCTGGTCGTCGC	14
Hnrnpu_2 s	CACCGCGTCACCGCGAAGAGCGAGG	15
Hnrnpu_2 as	AAACCCTCGCTCTTCGCGGTGACGC	15
Hnrnpu_3 s	CACCGCTCGCTCTTCGCGGTGACGG	16
Hnrnpu_3 as	AAACCCGTCACCGCGAAGAGCGAGC	16
Chchd10_1 s	CACCGTCCCCGAGGCATGACTGCGG	17
Chchd10_1 as	AAACCCGCAGTCATGCCTCGGGGAC	17
Chchd10_2 s	CACCGAGCGACCTAACCCTGTGTGA	18
Chchd10_2 as	AAACTCACACAGGGTTAGGTCGCTC	18
Chchd10_3 s	CACCGACCGCCGCAGGCGTAGCCGT	19
Chchd10_3 as	AAACACGGCTACGCCTGCGGCGGTC	19
Dlg2_1 s	CACCGAACCGTCGTCACCTAATCCG	20
Dlg2_1 as	AAACCGGATTAGGTGACGACGGTTC	20
Dlg2_2 s	CACCGAGTAGATGATTTTCCATCGG	21
Dlg2_2 as	AAACCCGATGGAAAATCATCTACTC	21
Dlg2_3 s	CACCGCGCAGAAGGCGACCCATAT	22
Dlg2_3 as	AAACATATGGGTCGCCTTCTGCGC	22
Prkcb_2_F	CACCGTCGCTTCCTTCGGGCGGCAC	23
Prkcb_2_R	AAACGTGCCGCCCGAAGGAAGCGAC	23
Prkcb_4_F	CACCGCTGTAAGTAGACCTCTCCG	24
Prkcb_4_R	AAACCGGAGAGGTCTACTTACAGC	24
Prkcb_3_F	CACCGACTGACCACACGGAACGCCG	31
Prkcb_3_R	AAACCGGCGTTCCGTGTGGTCAGTC	31
E2f2_1_F	CACCGCTCTTTGTAGGTTGCGCCG	32
E2f2_1_R	AAACCGGCGCAACCTACAAAGAGC	32
E2f2_2_F	CACCGTTCGTCCTGGTCCAAGGGCG	25
E2f2_2_R	AAACCGCCCTTGGACCAGGACGAAC	25
Pde2a_12_F	CACCGAAGGTGATGGAGCCGTGCGC	26
Pde2a_12_R	AAACGCGCACGGCTCCATCACCTTC	26
Aurkb_1_F	CACCGTGGCCCTACGGCTCAAAGA	28
Aurkb_1_R	AAACTCTTTGAGCCGTAGGGCCAC	28
Aurkb_14_F	CACCGTCGGACCTTCGATGAGCAG	29
Aurkb_14_R	AAACCTGCTCATCGAAGGTCCGAC	29
Aurkb_4_F	CACCGTCCGACGATACGTCTCACTG	36
Aurkb_4_R	AAACCAGTGAGACGTATCGTCGGAC	36
Cecr2_8_F	CACCGATCTCTACTCGAGTACGCAG	33
Cecr2_8_R	AAACCTGCGTACTCGAGTAGAGATC	33
Syk_11_F	CACCGTAGTAGTTGATGCATTCGG	34
Syk_11_R	AAACCCGAATGCATCAACTACTAC	34
Syk_12_F	CACCGTCTTGGGCTGTACTCCCGG	27
Syk_12_R	AAACCCGGGAGTACAGCCCAAGAC	27
Syk_13_F	CACCGCATGATCGGAATCTGCGAGG	35
Syk_13_R	AAACCCTCGCAGATTCCGATCATGC	35
Top2a_1_F	CACCGTCGGCACGTACCGTCTACCA	37
Top2a_1_R	AAACTGGTAGACGGTACGTGCCGAC	37
Top2a_7_F	CACCGGGATGACTCTTTTGCCCCG	30
Top2a_7_R	AAACCGGGGCAAAAGAGTCATCCC	30
Exosc9_1_F	CACCGCATAGTGGCGGGCCACGCAA	38
Exosc9_1_R	AAACTTGCGTGGCCCGCCACTATGC	38
Exosc9_8_F	CACCGCAATTGCGCGGAGCAGGAAG	39
Exosc9_8_R	AAACCTTCCTGCTCCGCGCAATTGC	39
Exosc9_9_F	CACCGCGTGAAGAACGAGTAATGGA	40
Exosc9_9_R	AAACTCCATTACTCGTTCTTCACGC	40
Hist1h2ab_1_F	CACCGAACGCATACATGTCTGGACG	41
Hist1h2ab_1_R	AAACCGTCCAGACATGTATGCGTTC	41
Hist1h2ab_3_F	CACCGCGGGTCTTGGCCTTAGCGC	42
Hist1h2ab_3_R	AAACGCGCTAAGGCCAAGACCCGC	42
H2afx_2_F	CACCGTACTGAGGGGGCCCGCGCCG	43
H2afx_2_R	AAACCGGCGCGGGCCCCCTCAGTAC	43
H2afx_9_F	CACCGTCCGGACGCGGCAAGACCGG	44
H2afx_9_R	AAACCCGGTCTTGCCGCGTCCGGAC	44
H3f3a_1_F	CACCGTAGAAATACCTGTAACGATG	45
H3f3a_1_R	AAACCATCGTTACAGGTATTTCTAC	45
H3f3a_2_F	CACCGATAGCGTCTGATTTCACGG	46
H3f3a_2_R	AAACCCGTGAAATCAGACGCTATC	46
Tmsb4x_1_F	CACCGCATGTCTGACAAACCCGATA	47
Tmsb4x_1_R	AAACTATCGGGTTTGTCAGACATGC	47
Tmsb4x_3_F	CACCGCAAGCTGGCGAATCGTAATG	48
Tmsb4x_3_R	AAACCATTACGATTCGCCAGCTTGC	48
Hmgb1_2_F	CACCGTCATAAGCTCATACTCACGG	49
Hmgb1_2_R	AACCCGTGAGTATGAGCTTATGAC	49
Hmgb1_5_F	CACCGTATCCTTCCAAAACAAGGAG	50
Hmgb1_5_R	AAACCTCCTTGTTTTGGAAGGATAC	50
Klf2_1_F	CACCGCTGGCCGCGAAATGAACCCG	51
Klf2_1_R	AAACCGGGTTCATTTCGCGGCCAGC	51
Klf2_2_F	CACCGCGCGTCCTCGAAAAGACCGA	52
Klf2_2_R	AAACTCGGTCTTTTCGAGGACGCGC	52
Myl4_5_F	CACCGCTGGGTACGTCCGCTGGGCG	69
Myl4_5_R	AAACCGCCCAGCGGACGTACCCAGC	69
Myl4_6_F	CACCGAACGCGCAGCACCTCTGCGT	70
Myl4_6_R	AAACACGCAGAGGTGCTGCGCGTTC	70
Asf1b_3_F	CACCGATATGGAATCGGGTCACCCG	71
Asf1b_3_R	AAACCGGGTGACCCGATTCCATATC	71
Asf1b_9_F	CACCGTATGGAATCGGGTCACCCGG	72
Asf1b_9_R	AAACCCGGGTGACCCGATTCCATAC	72
Hnrnpa2b1_2_F	CACCGCAAACCCGTTACCTCCATCG	73
Hnrnpa2b1_2_R	AAACCGATGGAGGTAACGGGTTTGC	73
Hnrnpa2b1_4_F	CACCGTGAAGCGACTGAGTCCGCGA	74
Hnrnpa2b1_4_R	AAACTCGCGGACTCAGTCGCTTCAC	74
Pou2af1_1_F	CACCGGCCACGGGAAATAAGTGAG	75
Pou2af1_1_R	AAACCTCACTTATTTCCCGTGGCC	75
Pou2af1_3_F	CACCGAAGCACTGCTACACCCGCGG	76
Pou2af1_3_R	AAACCCGCGGGTGTAGCAGTGCTTC	76
Pou2af1_4_F	CACCGTAGCTCCTCACCGCGGTCGG	77
Pou2af1_4_R	AAACCCGACCGCGGTGAGGAGCTAC	77
Cecr2.1-F:	CACCGCGTTGGGGTCTTATGCGG	Cecr2.1
Cecr2.1-R:	AAACCCGCATAAGACCCCAACGC	Cecr2.1
Cecr2.2-F:	CACCGGGTGGCTGCATATACCCCG	Cecr2.2
Cecr2.2-R:	AAACCGGGGTATATGCAGCCACCC	Cecr2.2
Cecr2.3-F:	CACCGAGCGAGCAGAAGTGCGCGA	Cecr2.3
Cecr2.3-R:	AAACTCGCGCACTTCTGCTCGCTC	Cecr2.3
Cecr2.4-F:	CACCGAGATGTGCCCGGAGGAAGG	Cecr2.4
Cecr2.4-R:	AAACCCTTCCTCCGGGCACATCTC	Cecr2.4
Cecr2.5-F:	CACCGAAGCTGAATGAGCTACCTG	Cecr2.5
Cecr2.5-R:	AAACCAGGTAGCTCATTCAGCTTC	Cecr2.5
mEbf1 s #1	CACCGATTTCCGCAGGTTAGAAGG	Ebf1_1
mEbf1 as #1	aaac CCTTCTAACCTGCGGAAATC	Ebf1_1
mEbf1 s #2	CACCGTCCACAATAACTCCAAGCAC	Ebf1_2
mEbf1 as #2	aaac GTGCTTGGAGTTATTGTGGAC	Ebf1_2
mEbf1 s #3	CACCGAAGAGGGCGTACCTTCCGAG	Ebf1_3
mEbf1 as #3	aaac CTCGGAAGGTACGCCCTCTTC	Ebf1_3
Pde2a.1-F:	CACCGTGAGGGAGCGCTACTGGGG	Pde2a.1
Pde2a.1-R:	AAACCCCCAGTAGCGCTCCCTCAC	Pde2a.1
Pde2a.2-F:	CACCGGCAAAGTTGGAGTCAATGG	Pde2a.2
Pde2a.2-R:	AAACCCATTGACTCCAACTTTGCC	Pde2a.2
Pde2a.3-F:	CACCGAGGGGCGGCCACTTACTCG	Pde2a.3
Pde2a.3-R:	AAACCGAGTAAGTGGCCGCCCCTC	Pde2a.3
Pde2a.4-F:	CACCGGCTACCAGAGCCTAGGGGA	Pde2a.4
Pde2a.4-R:	AAACTCCCCTAGGCTCTGGTAGCC	Pde2a.4
Gt(ROSA)26Sor s	CACCGCCGGTGCGCCGCCAATCAG	R26
Gt(ROSA)26Sor as	aaac CTGATTGGCGGCGCACCGGC	R26

### Sheet: Table SF
Supplemntary table 1F
Cell count from Ebf1 target inactivation experiment, related to Fig3C & S3B
Exp	guide	type	gene	condition	B_cell	T_cell
225	sg3	single	Asf1b	OP9	1480.88	4.89
225	sg17-18	pool	Chchd10	OP9	1463.63	4.24
225	sg20-22	pool	Dlg2	OP9	3303.14	6.98
225	sgEbf1	Ctrl	Ebf1	OP9	4.1	2.09
225	sg4	single	Hnrnpa2b	OP9	1310	0.51
225	sg14-16	pool	Hnrnpu	OP9	527.48	0.09
225	sg1	single	Mgst2	OP9	1140.98	0.39
225	sg11-12	pool	Myl10	OP9	2017.54	6.72
225	sg2	single	Myl4	OP9	998.48	3.07
225	sgR26	Ctrl	R26	OP9	2203.54	0.72
225	sg8-10	pool	Rgcc	OP9	1973.83	4.09
225	sg5-7	pool	Tsc22d1	OP9	3922.72	2.63
225	sg3	single	Asf1b	DL1	386.94	22.78
225	sg20-22	pool	Dlg2	DL1	626.59	58.4
225	sgEbf1	Ctrl	Ebf1	DL1	0.51	56.17
225	sg4	single	Hnrnpa2b	DL1	104.65	4.41
225	sg14-16	pool	Hnrnpu	DL1	52.57	18.76
225	sg1	single	Mgst2	DL1	293.43	16.93
225	sg11-12	pool	Myl10	DL1	309.05	56.36
225	sg2	single	Myl4	DL1	165.92	35.25
225	sgR26	Ctrl	R26	DL1	822.11	23.4
225	sg8-10	pool	Rgcc	DL1	367.4	88.29
225	sg5-7	pool	Tsc22d1	DL1	748.98	37.95
231	sg3	single	Asf1b	OP9	1159	1.45
231	sgCecr2	pool	Cecr2	OP9	1644.27	8.43
231	sg17-18	pool	Chchd10	OP9	1690.25	5.69
231	sg20-22	pool	Dlg2	OP9	2502.7	1.78
231	sgEbf1	Ctrl	Ebf1	OP9	34.06	7.54
231	sg4	single	Hnrnpa2b	OP9	1026.67	6.27
231	sg14-16	pool	Hnrnpu	OP9	514.66	4.07
231	sg1	single	Mgst2	OP9	1978.31	2.19
231	sg11-12	pool	Myl10	OP9	1474.94	1.99
231	sg2	single	Myl4	OP9	1174.25	19.98
231	sgR26	Ctrl	R26	OP9	1450.69	4.81
231	sg8-10	pool	Rgcc	OP9	1654.54	2.83
231	sg5-7	pool	Tsc22d1	OP9	2228.24	10.38
231	sg3	single	Asf1b	DL1	153.21	21.66
231	sgCecr2	pool	Cecr2	DL1	468.46	50.44
231	sg17-18	pool	Chchd10	DL1	270.64	55.17
231	sg20-22	pool	Dlg2	DL1	470.42	54.85
231	sgEbf1	Ctrl	Ebf1	DL1	0.12	65.35
231	sg4	single	Hnrnpa2b	DL1	42.17	30.54
231	sg14-16	pool	Hnrnpu	DL1	37.71	18.24
231	sg1	single	Mgst2	DL1	563.72	49.05
231	sg11-12	pool	Myl10	DL1	562.6	58.3
231	sg2	single	Myl4	DL1	159.55	47.27
231	sgR26	Ctrl	R26	DL1	555.67	27.68
231	sg8-10	pool	Rgcc	DL1	157.38	30.56
231	sg5-7	pool	Tsc22d1	DL1	440.5	37.67
232	sg3	single	Asf1b	OP9	994.34	26.32
232	sgCecr2	pool	Cecr2	OP9	2918.41	14.14
232	sg17-18	pool	Chchd10	OP9	1367.4	19.78
232	sg20-22	pool	Dlg2	OP9	1413.27	20.66
232	sgEbf1	Ctrl	Ebf1	OP9	96.01	41.75
232	sg4	single	Hnrnpa2b	OP9	737.7	25.89
232	sg14-16	pool	Hnrnpu	OP9	512.85	4.31
232	sg1	single	Mgst2	OP9	1999.39	17.75
232	sg11-12	pool	Myl10	OP9	1770.23	16.01
232	sg2	single	Myl4	OP9	960.2	14.33
232	sgR26	Ctrl	R26	OP9	1853.6	16.45
232	sg8-10	pool	Rgcc	OP9	1119.43	31.44
232	sg5-7	pool	Tsc22d1	OP9	1899.04	24.25
232	sg3	single	Asf1b	DL1	169.93	50.63
232	sgCecr2	pool	Cecr2	DL1	853.64	78.83
232	sg17-18	pool	Chchd10	DL1	185.61	60.1
232	sg20-22	pool	Dlg2	DL1	303.95	109.77
232	sgEbf1	Ctrl	Ebf1	DL1	0.03	106.41
232	sg4	single	Hnrnpa2b	DL1	35.99	46.75
232	sg14-16	pool	Hnrnpu	DL1	128.98	57.92
232	sg1	single	Mgst2	DL1	221.72	74.33
232	sg11-12	pool	Myl10	DL1	603.42	85.77
232	sg2	single	Myl4	DL1	104.3	63.35
232	sgR26	Ctrl	R26	DL1	275.33	58.37
232	sg8-10	pool	Rgcc	DL1	230.86	75.35
232	sg5-7	pool	Tsc22d1	DL1	517.64	68.32
235	sg28-29-36	pool	Aurkb	OP9	221.74	8.95
235	sg33	single	Cecr2	OP9	1405.86	20.23
235	sg25-32	pool	E2f2	OP9	1928.76	19.97
235	sgEbf1	Ctrl	Ebf1	OP9	16.34	10.53
235	sg14	single	Hnrnpu	OP9	126.02	6.67
235	sg15	single	Hnrnpu	OP9	25.3	2.65
235	sg16	single	Hnrnpu	OP9	19.99	2.26
235	sg26	single	Pde2a	OP9	566.53	15.07
235	sg23-24-31	pool	Prkcb	OP9	441.22	11.25
235	sgR26	Ctrl	R26	OP9	1028.08	8.54
235	sg27-34-35	pool	Syk	OP9	989.97	17.14
235	sg30,37	pool	Top2a	OP9	566.88	16.55
235	sg28-29-36	pool	Aurkb	DL1	63.81	2.22
235	sg33	single	Cecr2	DL1	688.52	49.18
235	sg25-32	pool	E2f2	DL1	363.74	36.78
235	sgEbf1	Ctrl	Ebf1	DL1	0	34.07
235	sg14	single	Hnrnpu	DL1	51.14	36.61
235	sg16	single	Hnrnpu	DL1	2.9	27.95
235	sg26	single	Pde2a	DL1	272.37	83.24
235	sg23-24-31	pool	Prkcb	DL1	70.6	38.07
235	sgR26	Ctrl	R26	DL1	110.73	64.9
235	sg27-34-35	pool	Syk	DL1	159.49	102.15
235	sg30,37	pool	Top2a	DL1	54.2	18.81
237	sg33	single	Cecr2	OP9	2430.31	10.37
237	sg19	single	Chchd10	OP9	820.5	16.67
237	sg25-32	pool	E2f2	OP9	1366.3	19.19
237	sgEbf1	Ctrl	Ebf1	OP9	21.36	36.49
237	sg38-40	pool	Exosc9	OP9	424.12	8.89
237	sg43-44	pool	H2afx	OP9	1301.22	51.89
237	sg45-46	pool	H3f3a	OP9	568.37	28.26
237	sg41-42	pool	Hist1h2ab	OP9	1034.07	14.21
237	sg49-50	pool	Hmgb1	OP9	894.26	24.2
237	sg51-52	pool	Klf2	OP9	1976.98	8.93
237	sg13	single	Myl10	OP9	1128.38	16.48
237	sg26	single	Pde2a	OP9	1226.92	16.28
237	sg23-24-31	pool	Prkcb	OP9	922.9	21.27
237	sgR26	Ctrl	R26	OP9	1237.87	16.23
237	sg27-34-35	pool	Syk	OP9	1612.26	18.87
237	sg47-48	pool	Tmsb4x	OP9	752.09	17.84
237	sg30,37	pool	Top2a	OP9	258.23	4.72
237	sg28-29-36	pool	Aurkb	DL1	164.74	22.37
237	sg33	single	Cecr2	DL1	739.24	78.35
237	sg19	single	Chchd10	DL1	104.94	38.82
237	sg25-32	pool	E2f2	DL1	481.91	102.91
237	sgEbf1	Ctrl	Ebf1	DL1	1.9	46.8
237	sg38-40	pool	Exosc9	DL1	131.89	31.48
237	sg43-44	pool	H2afx	DL1	364.94	70.38
237	sg45-46	pool	H3f3a	DL1	98.74	120.25
237	sg41-42	pool	Hist1h2ab	DL1	238.83	56.43
237	sg49-50	pool	Hmgb1	DL1	321.32	90.97
237	sg51-52	pool	Klf2	DL1	512.58	61.93
237	sg13	single	Myl10	DL1	215.37	105.08
237	sg26	single	Pde2a	DL1	276.73	47.21
237	sg23-24-31	pool	Prkcb	DL1	217.04	82.18
237	sgR26	Ctrl	R26	DL1	349.74	151.02
237	sg27-34-35	pool	Syk	DL1	491.35	69.45
237	sg47-48	pool	Tmsb4x	DL1	225.56	36.34
237	sg30,37	pool	Top2a	DL1	53.79	28.44
240	sg28-29-36	pool	Aurkb	OP9	1298.62	0.92
240	sg33	single	Cecr2	OP9	1612.69	6.04
240	sgCecr2_4-5	pool	Cecr2	OP9	326.97	4.08
240	sg25-32	pool	E2f2	OP9	1063.47	16.39
240	sgEbf1	Ctrl	Ebf1	OP9	4.4	9.64
240	sg38-40	pool	Exosc9	OP9	471.93	2.69
240	sg43-44	pool	H2afx	OP9	1027.6	5.43
240	sg45-46	pool	H3f3a	OP9	326.12	8.11
240	sg41-42	pool	Hist1h2ab	OP9	931.6	4.38
240	sg49-50	pool	Hmgb1	OP9	725.85	2.57
240	sg14	single	Hnrnpu	OP9	543.57	1
240	sg15	single	Hnrnpu	OP9	96.04	1.8
240	sg16	single	Hnrnpu	OP9	105.52	0.71
240	sg51-52	pool	Klf2	OP9	2743.5	2.3
240	sg26	single	Pde2a	OP9	831.79	4.77
240	sgPde2a_4	single	Pde2a	OP9	488.8	5.68
240	sg23-24-31	pool	Prkcb	OP9	1078.01	5.52
240	sgR26	Ctrl	R26	OP9	1004.44	6.17
240	sg27-34-35	pool	Syk	OP9	1039.1	4.14
240	sg47-48	pool	Tmsb4x	OP9	1006.84	5.45
240	sg30,37	pool	Top2a	OP9	290.03	0.81
240	sg28-29-36	pool	Aurkb	DL1	110.91	41.6
240	sg33	single	Cecr2	DL1	518.74	87.74
240	sgCecr2_4-5	pool	Cecr2	DL1	82.68	66.83
240	sg25-32	pool	E2f2	DL1	477.46	135.99
240	sgEbf1	Ctrl	Ebf1	DL1	0.01	105.82
240	sg38-40	pool	Exosc9	DL1	56.8	47.81
240	sg43-44	pool	H2afx	DL1	224.57	130.76
240	sg45-46	pool	H3f3a	DL1	37.3	163.56
240	sg41-42	pool	Hist1h2ab	DL1	92.64	178.99
240	sg49-50	pool	Hmgb1	DL1	102.77	91.62
240	sg14	single	Hnrnpu	DL1	45.01	96.48
240	sg15	single	Hnrnpu	DL1	14.47	50.45
240	sg16	single	Hnrnpu	DL1	30.47	61.11
240	sg51-52	pool	Klf2	DL1	931.62	186.31
240	sg26	single	Pde2a	DL1	177.79	125.48
240	sgPde2a_4	single	Pde2a	DL1	103.81	154.96
240	sg23-24-31	pool	Prkcb	DL1	142.06	152.96
240	sgR26	Ctrl	R26	DL1	171.83	124.12
240	sg27-34-35	pool	Syk	DL1	225.59	110.76
240	sg47-48	pool	Tmsb4x	DL1	103.36	213.69
240	sg30,37	pool	Top2a	DL1	46.71	21.69
242	sg71-72	pool	Asf1b	OP9	551.74	0.79
242	sgCecr2_4-5	pool	Cecr2	OP9	1034.23	0.98
242	sgEbf1	Ctrl	Ebf1	OP9	0.58	0.12
242	sg38-40	pool	Exosc9	OP9	666.12	1.64
242	sg43-44	pool	H2afx	OP9	1105.13	0.86
242	sg45-46	pool	H3f3a	OP9	393.87	1.68
242	sg41-42	pool	Hist1h2ab	OP9	716.27	2.39
242	sg49-50	pool	Hmgb1	OP9	506.88	0.48
242	sg73-74	pool	Hnrnpa2b1	OP9	794.11	0.13
242	sg14	single	Hnrnpu	OP9	555.87	0.03
242	sg15	single	Hnrnpu	OP9	200.11	0.08
242	sg16	single	Hnrnpu	OP9	398.66	0.1
242	sg51-52	pool	Klf2	OP9	1889.42	0.26
242	sg13	single	Myl10	OP9	712.3	0.94
242	sg69-70	pool	Myl4	OP9	944.75	1.74
242	sgPde2a_4	single	Pde2a	OP9	763.39	0.77
242	sg75-77	pool	Pou2af1	OP9	5269.99	0.08
242	sgR26	Ctrl	R26	OP9	1182.36	1.22
242	sg47-48	pool	Tmsb4x	OP9	1326.49	0.56
242	sg71-72	pool	Asf1b	DL1	10.78	48.96
242	sgCecr2_4-5	pool	Cecr2	DL1	300.76	33.39
242	sgEbf1	Ctrl	Ebf1	DL1	0.52	49.96
242	sg38-40	pool	Exosc9	DL1	204.28	49.8
242	sg43-44	pool	H2afx	DL1	93.49	32.4
242	sg45-46	pool	H3f3a	DL1	39.73	88.41
242	sg41-42	pool	Hist1h2ab	DL1	34.83	17.22
242	sg49-50	pool	Hmgb1	DL1	79.89	60.47
242	sg73-74	pool	Hnrnpa2b1	DL1	30.42	43.67
242	sg14	single	Hnrnpu	DL1	133.24	41.23
242	sg15	single	Hnrnpu	DL1	44.05	13.71
242	sg16	single	Hnrnpu	DL1	64.74	19.19
242	sg51-52	pool	Klf2	DL1	393.65	69.96
242	sg13	single	Myl10	DL1	93.64	51.37
242	sg69-70	pool	Myl4	DL1	90.13	84.31
242	sgPde2a_4	single	Pde2a	DL1	252.87	89.82
242	sg75-77	pool	Pou2af1	DL1	928.73	56.18
242	sgR26	Ctrl	R26	DL1	133.63	50.64
242	sg47-48	pool	Tmsb4x	DL1	339.64	50.85
248	sg71	single	Asf1b	OP9	188.37	0.26
248	sg71-72	pool	Asf1b	OP9	589.35	0.05
248	sg72	single	Asf1b	OP9	252.17	0.21
248	sgEbf1	Ctrl	Ebf1	OP9	0.41	0.27
248	sg38	single	Exosc9	OP9	747.63	0.15
248	sg39	single	Exosc9	OP9	32.98	0
248	sg40	single	Exosc9	OP9	74.58	0.17
248	sg45	single	H3f3a	OP9	733.64	0.38
248	sg46	single	H3f3a	OP9	223.07	0.09
248	sg49	single	Hmgb1	OP9	580.31	0.04
248	sg50	single	Hmgb1	OP9	486.26	0.03
248	sg73	single	Hnrnpa2b1	OP9	429.26	0.19
248	sg73-74	pool	Hnrnpa2b1	OP9	576.8	0.03
248	sg74	single	Hnrnpa2b1	OP9	598.24	0.14
248	sg51	single	Klf2	OP9	1751.17	0.23
248	sg52	single	Klf2	OP9	1722.14	0.19
248	sg75	single	Pou2af1	OP9	4387.62	0.05
248	sg75-77	pool	Pou2af1	OP9	6050.05	0
248	sg76	single	Pou2af1	OP9	4384.06	0.05
248	sg77	single	Pou2af1	OP9	5524.49	0.03
248	sgR26	Ctrl	R26	OP9	962.18	0.1
248	sg30	single	Top2a	OP9	128.58	0.08
248	sg37	single	Top2a	OP9	151.92	0.17
248	sg71	single	Asf1b	DL1	28.72	36.33
248	sg71-72	pool	Asf1b	DL1	22.1	26.19
248	sg72	single	Asf1b	DL1	105.11	43.81
248	sgEbf1	Ctrl	Ebf1	DL1	0.3	32.68
248	sg38	single	Exosc9	DL1	112.83	30.67
248	sg39	single	Exosc9	DL1	2.47	6.28
248	sg40	single	Exosc9	DL1	19.56	20.13
248	sg45	single	H3f3a	DL1	88.29	69.72
248	sg46	single	H3f3a	DL1	13.51	35.84
248	sg49	single	Hmgb1	DL1	70.89	40.9
248	sg50	single	Hmgb1	DL1	172.29	46.82
248	sg73	single	Hnrnpa2b1	DL1	25.98	30.46
248	sg73-74	pool	Hnrnpa2b1	DL1	150.94	23.8
248	sg74	single	Hnrnpa2b1	DL1	38.23	37.07
248	sg51	single	Klf2	DL1	326.02	74.81
248	sg52	single	Klf2	DL1	553.79	48.32
248	sg75	single	Pou2af1	DL1	1801.19	86.52
248	sg75-77	pool	Pou2af1	DL1	1449.73	57.74
248	sg76	single	Pou2af1	DL1	1950.43	70.23
248	sg77	single	Pou2af1	DL1	1680.92	61.52
248	sgR26	Ctrl	R26	DL1	77.89	19.8
248	sg30	single	Top2a	DL1	18.56	25.36
248	sg37	single	Top2a	DL1	6.01	3.97
249	sg71	single	Asf1b	OP9	1493.49	1.94
249	sg71	single	Asf1b	OP9	1016.24	0.95
249	sg72	single	Asf1b	OP9	1031.77	1.3
249	sg72	single	Asf1b	OP9	1457.29	1.07
249	sgEbf1	Ctrl	Ebf1	OP9	61.87	2.03
249	sg38	single	Exosc9	OP9	2373.5	2.43
249	sg39	single	Exosc9	OP9	649.62	0.68
249	sg40	single	Exosc9	OP9	925.24	1.15
249	sg45	single	H3f3a	OP9	1448.74	1.18
249	sg46	single	H3f3a	OP9	1531.02	0.93
249	sg49	single	Hmgb1	OP9	2579.97	0.5
249	sg50	single	Hmgb1	OP9	1659.34	1.48
249	sg73	single	Hnrnpa2b1	OP9	1370.47	0.52
249	sg73	single	Hnrnpa2b1	OP9	2147.73	0.43
249	sg74	single	Hnrnpa2b1	OP9	1416.87	1.38
249	sg74	single	Hnrnpa2b1	OP9	1755.24	0.56
249	sg51	single	Klf2	OP9	3975.49	0.46
249	sg52	single	Klf2	OP9	4083.4	0.59
249	sg75	single	Pou2af1	OP9	6280.49	0.37
249	sg76	single	Pou2af1	OP9	5687.69	0.39
249	sg77	single	Pou2af1	OP9	6579.63	0.62
249	sgR26	Ctrl	R26	OP9	2082.04	0.35
249	sg30	single	Top2a	OP9	1705.32	0.21
249	sg37	single	Top2a	OP9	470.02	0.24
249	sg71	single	Asf1b	DL1	61.86	30.53
249	sg71	single	Asf1b	DL1	62.96	18.68
249	sg72	single	Asf1b	DL1	97.82	26.5
249	sg72	single	Asf1b	DL1	119.56	30.3
249	sgEbf1	Ctrl	Ebf1	DL1	5.66	18.93
249	sg38	single	Exosc9	DL1	719.39	26.38
249	sg39	single	Exosc9	DL1	97.17	12.54
249	sg40	single	Exosc9	DL1	118.55	14.93
249	sg46	single	H3f3a	DL1	320.98	22.31
249	sg49	single	Hmgb1	DL1	360.8	27.97
249	sg50	single	Hmgb1	DL1	161.54	19.68
249	sg73	single	Hnrnpa2b1	DL1	91.5	21.34
249	sg73	single	Hnrnpa2b1	DL1	203.28	17.7
249	sg74	single	Hnrnpa2b1	DL1	123.72	27.35
249	sg74	single	Hnrnpa2b1	DL1	232.18	34.12
249	sg51	single	Klf2	DL1	993.7	20.21
249	sg52	single	Klf2	DL1	1905.97	31.75
249	sg75	single	Pou2af1	DL1	1898.79	41.1
249	sg76	single	Pou2af1	DL1	2946.19	18.91
249	sg77	single	Pou2af1	DL1	2006.44	23.81
249	sgR26	Ctrl	R26	DL1	719.42	16.54
249	sg30	single	Top2a	DL1	510.99	14.04
249	sg37	single	Top2a	DL1	17.14	4.13

### Sheet: Table S1G
Supplemntary table 1G
Information about elements with Ebf1 dependent regulation. Related to figure 3.
peakID	id	EntrezID	Gene	Distance_to_TSS	peak_group	Ebf1_deg_group	WTvsEKO_group	Enh_in_celltype	Int_in_celltype	Ebf1	FC_ATAC	FC_H3K4me3	FC_H3K27me3	FC_H3K27ac	Group
chr1:135018940-135019326	chr1:135018940-135019326_Ptprv	13924	Ptprv	113442	Distal	Up	UBI	WT	Common	0	0.0779877	-1.71052	1.7433	-0.0434201	Addicted repression
chr1:135095147-135095563	chr1:135095147-135095563_Ptprv	13924	Ptprv	37220	Distal	Up	UBI	Common	Ebf1KO	1	-0.15267	-1.13458	0.435617	0.899905	Addicted repression
chr1:135111227-135111571	chr1:135111227-135111571_Ptprv	13924	Ptprv	21176	Distal	Up	UBI	Common	Common	0	-0.0624742	-0.868769	4.95323	-0.298036	Addicted repression
chr1:135131075-135131378	chr1:135131075-135131378_Ptprv	13924	Ptprv	1348	Promoter	Up	UBI	WT	Common	0	0.123684	-0.119327	4.38591	0.502872	Addicted repression
chr1:135267718-135268723	chr1:135267718-135268723_Ptprv	13924	Ptprv	-135646	Distal	Up	UBI	Ebf1KO	Ebf1KO	0	-3.05835	-3.06014	3.32731	-1.93828	Addicted repression
chr1:136127943-136128165	chr1:136127943-136128165_Gm15850	329253	Gm15850	3129	Distal	Up	UBI	Ebf1KO	Common	0	-0.0497366	0.306363	4.40222	0.214527	Addicted repression
chr1:144243342-144243850	chr1:144243342-144243850_Rgs1	50778	Rgs1	5508	Distal	Up	DOWN	Common	Common	0	-0.720967	-0.680917	2.53418	-0.382854	Repression
chr1:144248769-144249373	chr1:144248769-144249373_Rgs1	50778	Rgs1	33	Promoter	Up	DOWN	Ebf1KO	Common	0	-4.42621	-2.95416	2.73184	-1.06746	Repression
chr1:159939200-159939901	chr1:159939200-159939901_4930523C07Rik	67647	4930523C07Rik	NA	Distal	Down	UP	WT	Common	0	3.28977	5.78669	-0.118785	1.79175	Activation
chr1:159991731-159992573	chr1:159991731-159992573_4930523C07Rik	67647	4930523C07Rik	NA	Distal	Down	UP	WT	WT	1	3.7765	4.87345	0.475603	3.32053	Activation
chr1:160003510-160003811	chr1:160003510-160003811_4930523C07Rik	67647	4930523C07Rik	NA	Distal	Down	UP	WT	WT	1	1.90948	2.09468	-0.0262795	3.17942	Activation
chr1:160024308-160025479	chr1:160024308-160025479_4930523C07Rik	67647	4930523C07Rik	NA	Distal	Down	UP	Common	Common	1	1.04736	0.345369	1.626	0.769561	Activation
chr1:160034250-160034495	chr1:160034250-160034495_4930523C07Rik	67647	4930523C07Rik	NA	Distal	Down	UP	Ebf1KO	Common	0	-1.10179	1.09489	0.0146401	-0.858512	Activation
chr1:160036766-160037312	chr1:160036766-160037312_4930523C07Rik	67647	4930523C07Rik	-7341	Distal	Down	UP	Common	Common	0	-0.0531904	-0.381104	2.02987	-0.144108	Activation
chr1:160040007-160040347	chr1:160040007-160040347_4930523C07Rik	67647	4930523C07Rik	-4203	Distal	Down	UP	Ebf1KO	Common	0	-1.1507	-1.97934	1.06362	0.587505	Activation
chr1:160044234-160044991	chr1:160044234-160044991_4930523C07Rik	67647	4930523C07Rik	233	Promoter	Down	UP	Common	Common	0	-0.166887	0.511508	-0.383194	0.730446	Activation
chr1:160047365-160048009	chr1:160047365-160048009_4930523C07Rik	67647	4930523C07Rik	3307	Distal	Down	UP	WT	Common	0	2.16254	3.04312	-0.0815398	1.62023	Activation
chr1:160060630-160060989	chr1:160060630-160060989_4930523C07Rik	67647	4930523C07Rik	NA	Distal	Down	UP	Ebf1KO	Common	0	-1.62405	0.604668	0.815047	-0.240008	Activation
chr1:160062059-160062350	chr1:160062059-160062350_4930523C07Rik	67647	4930523C07Rik	NA	Distal	Down	UP	WT	Common	0	0.307893	-0.488884	-0.197874	1.41873	Activation
chr1:16104107-16106616	chr1:16104107-16106616_Rdh10	98711	Rdh10	-520	Promoter	Down	UP	Common	Common	0	-0.208867	-0.476309	0.323405	-0.00687995	Activation
chr1:16290127-16290326	chr1:16290127-16290326_Rdh10	98711	Rdh10	184344	Distal	Down	UP	WT	WT	0	3.85978	5.72862	-1.57867	1.44139	Activation
chr1:16297279-16298212	chr1:16297279-16298212_Rdh10	98711	Rdh10	191864	Distal	Down	UP	WT	WT	0	3.60988	4.28514	-0.967175	0.136235	Activation
chr1:16512910-16513372	chr1:16512910-16513372_Stau2	29819	Stau2	5974	Distal	Down	UP	WT	Common	1	4.00087	0.772768	-0.319645	0.805524	Activation
chr1:16518587-16519471	chr1:16518587-16519471_Stau2	29819	Stau2	86	Promoter	Down	UP	Ebf1KO	Common	0	-0.353545	-0.976804	0.160374	-0.596209	Activation
chr1:16533964-16534597	chr1:16533964-16534597_Stau2	29819	Stau2	-14978.5	Distal	Down	UP	Common	WT	0	0.00781887	-0.462993	0.452999	1.70275	Activation
chr1:16549816-16550355	chr1:16549816-16550355_Rdh10	98711	Rdh10	444204	Distal	Down	UP	WT	WT	0	2.47248	2.1641	1.97072	1.21569	Activation
chr1:16590178-16590569	chr1:16590178-16590569_Stau2	29819	Stau2	-71071.5	Distal	Down	UP	WT	WT	1	3.07402	3.05282	1.71125	1.13146	Activation
chr1:16641906-16642705	chr1:16641906-16642705_Rdh10	98711	Rdh10	536424	Distal	Down	UP	Common	WT	1	-1.11917	-0.983613	2.70505	-0.773511	Activation
chr1:166792659-166793602	chr1:166792659-166793602_Fam78b	226610	Fam78b	-208286	Distal	Down	UP	Common	WT	0	-1.52808	-1.90975	1.236	0.255338	Activation
chr1:166837338-166837871	chr1:166837338-166837871_Fam78b	226610	Fam78b	-163812	Distal	Down	UP	Common	WT	0	0.493108	1.48126	-0.074521	1.05591	Activation
chr1:166852815-166853129	chr1:166852815-166853129_Fam78b	226610	Fam78b	-148445	Distal	Down	UP	WT	WT	0	1.06867	1.36201	-0.648857	0.907152	Activation
chr1:166898811-166899128	chr1:166898811-166899128_Fam78b	226610	Fam78b	-102448	Distal	Down	UP	WT	WT	0	2.8241	3.42566	-1.92296	2.29218	Activation
chr1:166899218-166900080	chr1:166899218-166900080_Fam78b	226610	Fam78b	-101768	Distal	Down	UP	WT	WT	1	2.16356	3.00023	-2.05298	3.08502	Activation
chr1:167000391-167002054	chr1:167000391-167002054_Fam78b	226610	Fam78b	-194	Promoter	Down	UP	Common	Common	1	0.955846	1.69892	-3.39029	1.52023	Activation
chr1:170270725-170271025	chr1:170270725-170271025_Sh2d1b1	26904	Sh2d1b1	-6443	Distal	Up	DOWN	Ebf1KO	Common	0	-2.47169	-2.91568	1.66112	-0.750277	Repression
chr1:170273298-170273612	chr1:170273298-170273612_Sh2d1b1	26904	Sh2d1b1	-3863	Distal	Up	DOWN	Ebf1KO	Common	0	-3.75447	-3.39202	1.30161	-1.33022	Repression
chr1:170276917-170277571	chr1:170276917-170277571_Sh2d1b1	26904	Sh2d1b1	-74	Promoter	Up	DOWN	Ebf1KO	Common	0	-3.2448	-6.53058	1.42833	-1.59438	Repression
chr1:170282227-170283068	chr1:170282227-170283068_Sh2d1b1	26904	Sh2d1b1	5330	Distal	Up	DOWN	Ebf1KO	Common	0	-2.6871	-2.72426	1.63722	-1.0532	Repression
chr1:170644173-170644899	chr1:170644173-170644899_Olfml2b	320078	Olfml2b	4	Promoter	Down	UP	Common	Common	0	0.870643	-0.324579	-1.24213	0.718796	Activation
chr1:170862955-170863413	chr1:170862955-170863413_Fcrla	98752	Fcrla	64399	Distal	Down	UP	Common	Common	0	-0.0752896	-1.43606	1.27141	-0.287065	Activation
chr1:170862955-170863413	chr1:170862955-170863413_Olfml2b	320078	Olfml2b	218652	Distal	Down	UP	Common	WT	0	-0.0752896	-1.43606	1.27141	-0.287065	Activation
chr1:170862955-170863413	chr1:170862955-170863413_Sh2d1b1	26904	Sh2d1b1	585866	Distal	Up	DOWN	Common	Ebf1KO	0	-0.0752896	-1.43606	1.27141	-0.287065	Repression
chr1:170862955-170863413	chr1:170862955-170863413_Fcgr3	14131	Fcgr3	196219	Distal	Up	DOWN	Common	Common	0	-0.0752896	-1.43606	1.27141	-0.287065	Repression
chr1:170928417-170928977	chr1:170928417-170928977_Fcrla	98752	Fcrla	-1114	Promoter	Down	UP	WT	Common	1	2.95071	-0.435437	-0.355479	1.49741	Activation
chr1:170934095-170934980	chr1:170934095-170934980_Fcrla	98752	Fcrla	-6954.5	Distal	Down	UP	Common	Common	0	0.421071	-1.53781	-0.0933727	0.575926	Activation
chr1:170934095-170934980	chr1:170934095-170934980_Fcrla	98752	Fcrla	-6955	Distal	Down	UP	Common	Common	0	0.421071	-1.53781	-0.0933727	0.575926	Activation
chr1:170973008-170973427	chr1:170973008-170973427_Fcrla	98752	Fcrla	-45634.5	Distal	Down	UP	Ebf1KO	Common	0	-1.48836	-0.753786	1.00871	0.566016	Activation
chr1:171033457-171034161	chr1:171033457-171034161_Fcrla	98752	Fcrla	-106226	Distal	Down	UP	Common	Common	0	0.562401	-0.478791	0.261759	-0.258104	Activation
chr1:171033457-171034161	chr1:171033457-171034161_Fcgr3	14131	Fcgr3	25594	Distal	Up	DOWN	Common	WT	0	0.562401	-0.478791	0.261759	-0.258104	Repression
chr1:171037964-171038723	chr1:171037964-171038723_Fcgr3	14131	Fcgr3	21059.5	Distal	Up	DOWN	WT	WT	0	0.722506	-0.834716	2.3448	-0.677107	Repression
chr1:171037964-171038723	chr1:171037964-171038723_Fcrla	98752	Fcrla	-110760	Distal	Down	UP	WT	Common	0	0.722506	-0.834716	2.3448	-0.677107	Activation
chr1:171044275-171045227	chr1:171044275-171045227_Fcrla	98752	Fcrla	-117168	Distal	Down	UP	Common	Common	0	0.401987	-0.89726	1.75117	-0.655365	Activation
chr1:171044275-171045227	chr1:171044275-171045227_Fcgr3	14131	Fcgr3	14652	Distal	Up	DOWN	Common	WT	0	0.401987	-0.89726	1.75117	-0.655365	Repression
chr1:171050669-171051500	chr1:171050669-171051500_Fcgr3	14131	Fcgr3	8309	Distal	Up	DOWN	WT	Common	0	2.10367	0.205177	0.387751	-0.190377	Repression
chr1:171059236-171059599	chr1:171059236-171059599_Fcgr3	14131	Fcgr3	-15	Promoter	Up	DOWN	Ebf1KO	Common	0	-1.64153	-4.61066	3.89011	-2.68037	Repression
chr1:171101710-171103494	chr1:171101710-171103494_Fcrla	98752	Fcrla	-175019	Distal	Down	UP	Common	WT	1	0.459079	-0.825255	1.79256	-0.459581	Activation
chr1:171551105-171551815	chr1:171551105-171551815_Cd244a	18106	Cd244a	-7733	Distal	Up	DOWN	WT	Common	0	2.10786	-0.179898	0.817959	1.38316	Repression
chr1:171558711-171559413	chr1:171558711-171559413_Cd244a	18106	Cd244a	-131	Promoter	Up	DOWN	Ebf1KO	Common	0	-1.03575	-3.39624	1.14357	0.0559549	Repression
chr1:171561931-171562248	chr1:171561931-171562248_Cd244a	18106	Cd244a	2897	Distal	Up	DOWN	Ebf1KO	Common	0	-1.87058	-2.38237	0.129463	-0.832127	Repression
chr1:171564234-171564697	chr1:171564234-171564697_Cd244a	18106	Cd244a	5273	Distal	Up	DOWN	Common	Common	0	0.0835328	-0.340538	0.931364	0.365574	Repression
chr1:171610097-171610437	chr1:171610097-171610437_Cd244a	18106	Cd244a	51074	Distal	Up	DOWN	WT	Common	0	0.257713	5.34334	1.51904	0.603511	Repression
chr1:172143651-172143892	chr1:172143651-172143892_Cd244a	18106	Cd244a	584578	Distal	Up	DOWN	WT	WT	0	0.128256	1.86863	1.45721	-0.207816	Repression
chr1:180824755-180825346	chr1:180824755-180825346_Pycr2	69051	Pycr2	-79223.5	Distal	Down	UBI	WT	Common	1	2.15562	4.60514	0.128851	3.27161	Additcted activation
chr1:180826567-180827004	chr1:180826567-180827004_Pycr2	69051	Pycr2	-77488.5	Distal	Down	UBI	Ebf1KO	Common	0	-1.59707	-2.00389	1.82795	-0.217813	Additcted activation
chr1:180829762-180830118	chr1:180829762-180830118_Pycr2	69051	Pycr2	-74334	Distal	Down	UBI	Ebf1KO	Common	0	-0.994403	-4.49132	2.56084	-0.431569	Additcted activation
chr1:180848096-180848394	chr1:180848096-180848394_Pycr2	69051	Pycr2	-56029	Distal	Down	UBI	Common	Common	0	0.502826	-1.39044	4.36941	0.593074	Additcted activation
chr1:180873976-180874495	chr1:180873976-180874495_Pycr2	69051	Pycr2	-30038.5	Distal	Down	UBI	Common	Common	0	0.566066	0.94222	0.165048	1.13479	Additcted activation
chr1:180874954-180875517	chr1:180874954-180875517_Ephx1	13849	Ephx1	142334	Distal	Down	UP	WT	WT	0	2.11233	2.96378	-3.18483	3.72531	Activation
chr1:180874954-180875517	chr1:180874954-180875517_Pycr2	69051	Pycr2	-29038.5	Distal	Down	UBI	WT	Common	0	2.11233	2.96378	-3.18483	3.72531	Additcted activation
chr1:180884230-180884999	chr1:180884230-180884999_Pycr2	69051	Pycr2	-19659.5	Distal	Down	UBI	Common	Common	1	-0.0110508	-1.11395	-0.585656	0.0262944	Additcted activation
chr1:180884230-180884999	chr1:180884230-180884999_Ephx1	13849	Ephx1	132954	Distal	Down	UP	Common	WT	1	-0.0110508	-1.11395	-0.585656	0.0262944	Activation
chr1:180889916-180890190	chr1:180889916-180890190_Pycr2	69051	Pycr2	-14221	Distal	Down	UBI	WT	Common	0	-0.452916	-3.41153	2.64333	-0.216293	Additcted activation
chr1:180903800-180905003	chr1:180903800-180905003_Pycr2	69051	Pycr2	128	Promoter	Down	UBI	Common	Common	1	0.480225	-0.854306	1.40455	0.556203	Additcted activation
chr1:180911904-180912375	chr1:180911904-180912375_Pycr2	69051	Pycr2	7865.5	Distal	Down	UBI	Ebf1KO	Common	0	-1.84705	-5.97353	1.93069	-1.64529	Additcted activation
chr1:180911904-180912375	chr1:180911904-180912375_Pycr2	69051	Pycr2	7866	Distal	Down	UBI	Ebf1KO	Common	0	-1.84705	-5.97353	1.93069	-1.64529	Additcted activation
chr1:180922016-180922839	chr1:180922016-180922839_Pycr2	69051	Pycr2	18153.5	Distal	Down	UBI	Common	Common	1	-0.184269	-1.00487	0.846874	0.385909	Additcted activation
chr1:180974384-180974942	chr1:180974384-180974942_Pycr2	69051	Pycr2	70389	Distal	Down	UBI	WT	Common	1	1.40103	2.60178	0.751082	1.48661	Additcted activation
chr1:180987567-180988148	chr1:180987567-180988148_Ephx1	13849	Ephx1	29711.5	Distal	Down	UP	WT	Common	0	1.17417	1.88725	-0.139516	1.21569	Activation
chr1:180987567-180988148	chr1:180987567-180988148_Pycr2	69051	Pycr2	83583.5	Distal	Down	UBI	WT	Common	0	1.17417	1.88725	-0.139516	1.21569	Additcted activation
chr1:181017165-181017818	chr1:181017165-181017818_Ephx1	13849	Ephx1	77	Promoter	Down	UP	Common	Common	0	0.87385	0.101464	-2.04915	0.537813	Activation
chr1:181022211-181022690	chr1:181022211-181022690_Ephx1	13849	Ephx1	-4882	Distal	Down	UP	Common	Common	0	-0.031772	-1.78442	0.0614759	0.620434	Activation
chr1:181022211-181022690	chr1:181022211-181022690_Pycr2	69051	Pycr2	118176	Distal	Down	UBI	Common	Common	0	-0.031772	-1.78442	0.0614759	0.620434	Additcted activation
chr1:181226547-181227260	chr1:181226547-181227260_Pycr2	69051	Pycr2	322630	Distal	Down	UBI	Common	WT	1	-0.178552	-0.73361	4.70388	-0.564218	Additcted activation
chr1:181256258-181257744	chr1:181256258-181257744_Pycr2	69051	Pycr2	352727	Distal	Down	UBI	Common	WT	0	-0.993964	-1.51723	4.66918	-1.09078	Additcted activation
chr1:181845864-181846157	chr1:181845864-181846157_Ephx1	13849	Ephx1	-828442	Distal	Down	UP	WT	WT	1	1.05604	-0.534999	2.43378	0.662992	Activation
chr1:191054929-191055787	chr1:191054929-191055787_Atf3	11910	Atf3	127975	Distal	Up	UBI	Ebf1KO	Common	0	-0.902345	-2.25473	1.55161	0.0166067	Addicted repression
chr1:191085332-191086322	chr1:191085332-191086322_Atf3	11910	Atf3	97506	Distal	Up	UBI	Common	WT	1	-0.201495	-1.98841	3.09021	0.136758	Addicted repression
chr1:191114825-191115189	chr1:191114825-191115189_Atf3	11910	Atf3	68326	Distal	Up	UBI	Ebf1KO	Ebf1KO	0	-1.33483	-1.90209	1.66584	-1.0094	Addicted repression
chr1:191125699-191126458	chr1:191125699-191126458_Atf3	11910	Atf3	57254.5	Distal	Up	UBI	Common	Common	0	-0.461648	-0.939742	-1.51225	0.594036	Addicted repression
chr1:191172524-191172823	chr1:191172524-191172823_Atf3	11910	Atf3	10659.5	Distal	Up	UBI	Common	WT	0	0.0181268	0.796319	-1.17855	0.13584	Addicted repression
chr1:191182322-191183729	chr1:191182322-191183729_Atf3	11910	Atf3	307	Promoter	Up	UBI	Common	Common	0	0.608863	0.518664	-1.41437	0.907376	Addicted repression
chr1:191193494-191194478	chr1:191193494-191194478_Atf3	11910	Atf3	-10653	Distal	Up	UBI	WT	Common	1	2.15321	0.398768	-4.17041	2.29604	Addicted repression
chr1:191197795-191198453	chr1:191197795-191198453_Atf3	11910	Atf3	-14791	Distal	Up	UBI	Common	Common	0	0.654067	0.475991	-0.634608	1.12342	Addicted repression
chr1:191230309-191230992	chr1:191230309-191230992_Atf3	11910	Atf3	-47317.5	Distal	Up	UBI	Ebf1KO	Common	0	-2.12952	-3.50261	1.4832	-0.860774	Addicted repression
chr1:191249753-191250410	chr1:191249753-191250410_Atf3	11910	Atf3	-66748.5	Distal	Up	UBI	Common	Common	1	-0.1755	-3.67443	0.571847	1.25028	Addicted repression
chr1:191259068-191259542	chr1:191259068-191259542_Atf3	11910	Atf3	-75972	Distal	Up	UBI	Common	Common	0	0.667645	-0.717024	-1.64137	1.80709	Addicted repression
chr1:191275448-191276039	chr1:191275448-191276039_Atf3	11910	Atf3	-92410.5	Distal	Up	UBI	Common	Ebf1KO	0	-0.259679	-0.93762	-0.472002	0.072584	Addicted repression
chr1:191281139-191281576	chr1:191281139-191281576_Atf3	11910	Atf3	-98024.5	Distal	Up	UBI	Ebf1KO	Common	0	-1.47568	-0.437216	0.670492	-1.6971	Addicted repression
chr1:191282986-191283650	chr1:191282986-191283650_Atf3	11910	Atf3	-99985	Distal	Up	UBI	Common	Common	1	-0.782278	0.530054	1.3656	-0.397881	Addicted repression
chr1:191288768-191289211	chr1:191288768-191289211_Atf3	11910	Atf3	-105656	Distal	Up	UBI	WT	Common	0	1.25638	-0.54332	-1.17661	0.591707	Addicted repression
chr1:192745193-192746485	chr1:192745193-192746485_Sertad4	214791	Sertad4	109913	Distal	Down	UP	Common	WT	0	-0.0183961	0.460062	0.974998	0.10886	Activation
chr1:194618799-194619293	chr1:194618799-194619293_Plxna2	18845	Plxna2	-783	Promoter	Down	UP	WT	Common	0	1.07382	0.758106	-2.76691	1.00216	Activation
chr1:194619361-194620850	chr1:194619361-194620850_Plxna2	18845	Plxna2	277	Promoter	Down	UP	Common	Common	0	1.20828	1.56577	-1.72841	0.989931	Activation
chr1:194625875-194626518	chr1:194625875-194626518_Plxna2	18845	Plxna2	6368	Distal	Down	UP	Ebf1KO	Common	0	-1.20199	0.795757	-1.86912	0.869721	Activation
chr1:194676639-194676856	chr1:194676639-194676856_Plxna2	18845	Plxna2	56918.5	Distal	Down	UP	WT	WT	1	3.6128	1.6643	-2.14055	1.82743	Activation
chr1:194677746-194678281	chr1:194677746-194678281_Plxna2	18845	Plxna2	58184.5	Distal	Down	UP	WT	WT	1	3.01198	4.24068	-2.2657	3.46733	Activation
chr1:194816925-194817278	chr1:194816925-194817278_Plxna2	18845	Plxna2	197272	Distal	Down	UP	Common	WT	0	0.000385934	-1.19508	-0.577594	0.0113483	Activation
chr1:194879261-194880281	chr1:194879261-194880281_Plxna2	18845	Plxna2	259942	Distal	Down	UP	Common	WT	0	0.00558279	-1.6846	1.11412	0.194381	Activation
chr1:195040320-195040777	chr1:195040320-195040777_Plxna2	18845	Plxna2	420720	Distal	Down	UP	Common	WT	0	-0.800871	5.63824	1.23305	-0.302254	Activation
chr1:53773621-53774535	chr1:53773621-53774535_Stk17b	98267	Stk17b	11137	Distal	Up	DOWN	Common	Common	0	0.275331	-0.92461	5.69592	0.105622	Repression
chr1:53784214-53785478	chr1:53784214-53785478_Stk17b	98267	Stk17b	369	Promoter	Up	DOWN	Common	Common	0	-0.488041	-0.888323	2.63387	-0.0243108	Repression
chr1:53791334-53792310	chr1:53791334-53792310_Stk17b	98267	Stk17b	-6607	Distal	Up	DOWN	Common	Common	0	-0.188609	-1.50265	1.34041	0.74024	Repression
chr1:53823480-53824448	chr1:53823480-53824448_Stk17b	98267	Stk17b	-38749	Distal	Up	DOWN	Common	Ebf1KO	0	0.431346	-1.90204	3.51579	0.907449	Repression
chr1:53831367-53831843	chr1:53831367-53831843_Stk17b	98267	Stk17b	-46390	Distal	Up	DOWN	Ebf1KO	Common	0	-1.33565	-2.38293	2.27891	-1.48881	Repression
chr1:53838174-53838885	chr1:53838174-53838885_Stk17b	98267	Stk17b	-53314.5	Distal	Up	DOWN	Ebf1KO	Common	0	-2.65607	-2.34368	2.79849	-1.59438	Repression
chr1:53856651-53857245	chr1:53856651-53857245_Stk17b	98267	Stk17b	-71733	Distal	Up	DOWN	Ebf1KO	Common	0	-1.62338	-1.76766	3.98784	-0.16445	Repression
chr1:53889333-53889996	chr1:53889333-53889996_Stk17b	98267	Stk17b	-104450	Distal	Up	DOWN	Ebf1KO	Common	0	-2.14859	-2.09458	2.29769	-0.158265	Repression
chr1:53906096-53906689	chr1:53906096-53906689_Stk17b	98267	Stk17b	-121178	Distal	Up	DOWN	Common	Common	1	0.395454	-0.720025	0.133514	0.558105	Repression
chr1:54647335-54647842	chr1:54647335-54647842_Ankrd44	329154	Ankrd44	278798	Distal	Up	DOWN	Ebf1KO	Ebf1KO	0	-1.29113	0.82867	1.85112	-0.467551	Repression
chr1:54666041-54666283	chr1:54666041-54666283_Ankrd44	329154	Ankrd44	260225	Distal	Up	DOWN	Ebf1KO	Common	0	-0.564035	3.37589	0.172367	0.136283	Repression
chr1:54726582-54726906	chr1:54726582-54726906_Ankrd44	329154	Ankrd44	199643	Distal	Up	DOWN	WT	Common	1	2.11018	0.472972	2.03303	2.12474	Repression
chr1:54747656-54748096	chr1:54747656-54748096_Ankrd44	329154	Ankrd44	178511	Distal	Up	DOWN	WT	Common	0	1.98294	3.8801	1.88088	1.00955	Repression
chr1:54798400-54798982	chr1:54798400-54798982_Ankrd44	329154	Ankrd44	127696	Distal	Up	DOWN	Ebf1KO	Common	0	-1.89243	-1.30742	1.90229	-0.505703	Repression
chr1:54840224-54840457	chr1:54840224-54840457_Ankrd44	329154	Ankrd44	86046.5	Distal	Up	DOWN	WT	Common	0	2.21804	-0.846278	2.4118	0.185398	Repression
chr1:54841639-54842224	chr1:54841639-54842224_Ankrd44	329154	Ankrd44	84455.5	Distal	Up	DOWN	Common	Common	1	-0.359276	-0.340196	2.74813	-0.277901	Repression
chr1:54882924-54883391	chr1:54882924-54883391_Ankrd44	329154	Ankrd44	43229.5	Distal	Up	DOWN	Ebf1KO	Common	0	-1.63812	-2.42339	0.739297	-0.156444	Repression
chr1:54901578-54902051	chr1:54901578-54902051_Ankrd44	329154	Ankrd44	24572.5	Distal	Up	DOWN	Ebf1KO	Common	0	-0.791812	-1.22734	1.08164	0.0493789	Repression
chr1:54912310-54912785	chr1:54912310-54912785_Ankrd44	329154	Ankrd44	13839.5	Distal	Up	DOWN	Ebf1KO	Common	0	-0.498463	-0.987519	3.14176	-0.0880367	Repression
chr1:54913373-54913923	chr1:54913373-54913923_Ankrd44	329154	Ankrd44	12739	Distal	Up	DOWN	Common	Common	0	0.256666	-0.130235	1.44411	0.541894	Repression
chr1:54914470-54914767	chr1:54914470-54914767_Ankrd44	329154	Ankrd44	11768.5	Distal	Up	DOWN	Ebf1KO	Common	0	0.0310685	-0.71587	1.54376	0.408967	Repression
chr1:54925434-54926748	chr1:54925434-54926748_Ankrd44	329154	Ankrd44	296	Promoter	Up	DOWN	Common	Common	0	0.00953054	-0.79449	1.2391	-0.310062	Repression
chr1:59917454-59917720	chr1:59917454-59917720_Ica1l	70375	Ica1l	125535	Distal	Down	UBI	Ebf1KO	Ebf1KO	0	-3.25982	-4.28478	2.77226	-1.89821	Additcted activation
chr1:60042519-60043494	chr1:60042519-60043494_Ica1l	70375	Ica1l	115	Promoter	Down	UBI	Ebf1KO	Common	0	0.183999	-0.354203	-0.310654	-0.855516	Additcted activation
chr1:72211758-72212485	chr1:72211758-72212485_Mreg	381269	Mreg	185	Promoter	Down	UP	Common	Common	1	1.38468	1.20076	-3.724	1.35371	Activation
chr1:72214405-72215040	chr1:72214405-72215040_Mreg	381269	Mreg	-2409	Promoter	Down	UP	Common	Common	1	2.39105	1.32841	-0.376195	2.28821	Activation
chr1:72220049-72220364	chr1:72220049-72220364_Mreg	381269	Mreg	-7899.5	Distal	Down	UP	WT	Common	0	0.997573	1.35283	-2.52316	2.05452	Activation
chr1:72220049-72220364	chr1:72220049-72220364_Mreg	381269	Mreg	-7893	Distal	Down	UP	WT	Common	0	0.997573	1.35283	-2.52316	2.05452	Activation
chr1:72225668-72227191	chr1:72225668-72227191_Mreg	381269	Mreg	-14122.5	Distal	Down	UP	Common	Common	1	0.169095	-0.34412	-0.643578	0.551428	Activation
chr1:72236254-72237015	chr1:72236254-72237015_Mreg	381269	Mreg	-24327.5	Distal	Down	UP	Common	Ebf1KO	1	1.00611	-0.369156	-3.05213	1.26153	Activation
chr1:72718879-72719197	chr1:72718879-72719197_Mreg	381269	Mreg	-506731	Distal	Down	UP	Common	WT	0	-0.0726279	3.07594	2.10323	-0.0691344	Activation
chr1:85698085-85698725	chr1:85698085-85698725_Sp100	20684	Sp100	48417	Distal	Up	DOWN	Common	Ebf1KO	1	0.765102	0.234286	1.82793	0.771717	Repression
chr1:85698085-85698725	chr1:85698085-85698725_Sp110	109032	Sp110	-99595	Distal	Up	DOWN	Common	Ebf1KO	1	0.765102	0.234286	1.82793	0.771717	Repression
chr1:85703429-85704170	chr1:85703429-85704170_Sp110	109032	Sp110	-104990	Distal	Up	DOWN	Common	Ebf1KO	1	1.70226	-1.16984	1.13524	1.51627	Repression
chr1:85703429-85704170	chr1:85703429-85704170_Sp100	20684	Sp100	53811.5	Distal	Up	DOWN	Common	Ebf1KO	1	1.70226	-1.16984	1.13524	1.51627	Repression
chr1:85732408-85732944	chr1:85732408-85732944_Sp110	109032	Sp110	-133866	Distal	Up	DOWN	WT	Common	0	2.3338	-0.807921	2.56689	0.518313	Repression
chr1:85799811-85800166	chr1:85799811-85800166_Sp110	109032	Sp110	-201178	Distal	Up	DOWN	Ebf1KO	Common	0	-1.50288	-2.69602	1.89054	0.136394	Repression
chr1:88284624-88285261	chr1:88284624-88285261_Arl4c	320982	Arl4c	417248	Distal	Up	DOWN	Common	WT	0	-0.115014	0.425959	-0.261626	-0.170632	Repression
chr1:88456711-88457043	chr1:88456711-88457043_Arl4c	320982	Arl4c	245314	Distal	Up	DOWN	WT	Common	0	-0.0185384	-1.90099	-0.360459	-0.445769	Repression
chr1:88462459-88462762	chr1:88462459-88462762_Arl4c	320982	Arl4c	239580	Distal	Up	DOWN	Ebf1KO	Common	0	-2.2094	-5.00379	-0.383195	-1.72579	Repression
chr1:88465748-88466012	chr1:88465748-88466012_Arl4c	320982	Arl4c	236311	Distal	Up	DOWN	Ebf1KO	Common	0	-0.415466	0.478795	0.341127	-2.06	Repression
chr1:88562220-88562862	chr1:88562220-88562862_Arl4c	320982	Arl4c	139650	Distal	Up	DOWN	Ebf1KO	Common	0	-0.628889	-0.707005	-0.0650435	-0.860207	Repression
chr1:88567214-88567585	chr1:88567214-88567585_Arl4c	320982	Arl4c	134792	Distal	Up	DOWN	Ebf1KO	Common	0	-1.77395	1.08779	2.68598	-2.83431	Repression
chr1:88584673-88584928	chr1:88584673-88584928_Arl4c	320982	Arl4c	117390	Distal	Up	DOWN	WT	Common	0	-0.0894049	-1.90426	5.53743	0.969565	Repression
chr1:88587022-88587955	chr1:88587022-88587955_Arl4c	320982	Arl4c	114702	Distal	Up	DOWN	Common	Common	0	0.0988593	-1.67916	1.4585	-0.302325	Repression
chr1:88631529-88631813	chr1:88631529-88631813_Arl4c	320982	Arl4c	70520	Distal	Up	DOWN	Ebf1KO	Common	0	-2.3285	-7.27484	2.64018	-2.01404	Repression
chr1:88654602-88655705	chr1:88654602-88655705_Arl4c	320982	Arl4c	47037.5	Distal	Up	DOWN	Common	Common	0	-0.578632	-1.75356	1.06388	-0.203958	Repression
chr1:88684631-88685481	chr1:88684631-88685481_Arl4c	320982	Arl4c	17135	Distal	Up	DOWN	Ebf1KO	Common	0	-2.65243	-4.52359	2.48901	-1.64916	Repression
chr1:88701003-88702754	chr1:88701003-88702754_Arl4c	320982	Arl4c	312	Promoter	Up	DOWN	Common	Common	0	0.151663	-1.2344	2.14294	-0.229634	Repression
chr1:93115075-93115513	chr1:93115075-93115513_Pask	269224	Pask	227494	Distal	Down	UBI	Common	Ebf1KO	0	0.522755	0.171078	-0.413082	-0.0844806	Additcted activation
chr1:93174454-93174911	chr1:93174454-93174911_Pask	269224	Pask	168106	Distal	Down	UBI	Ebf1KO	Ebf1KO	0	-0.948362	-3.43206	-1.11443	-0.0844806	Additcted activation
chr1:93200199-93200534	chr1:93200199-93200534_Pask	269224	Pask	142422	Distal	Down	UBI	Ebf1KO	Ebf1KO	0	-2.07691	-0.898539	0.0456389	-0.848117	Additcted activation
chr1:93391485-93391875	chr1:93391485-93391875_Pask	269224	Pask	-48892	Distal	Down	UBI	Ebf1KO	Ebf1KO	0	-2.01136	-8.1049	0.771351	-1.02019	Additcted activation
chr1:93668507-93669522	chr1:93668507-93669522_Pask	269224	Pask	-326226	Distal	Down	UBI	Common	Ebf1KO	1	0.2478	-0.48196	0.207762	-0.121636	Additcted activation
chr1:98129899-98130430	chr1:98129899-98130430_1810006J02Rik	69030	1810006J02Rik	-1302	Promoter	Up	DOWN	Common	Common	0	-3.23528	-2.99629	2.26282	-1.4618	Repression
chr1:98131260-98131706	chr1:98131260-98131706_1810006J02Rik	69030	1810006J02Rik	16	Promoter	Up	DOWN	Ebf1KO	Common	0	-1.75388	-6.66967	2.36223	-0.52686	Repression
chr10:127125334-127125574	chr10:127125334-127125574_Arhgap9	216445	Arhgap9	-198253	Distal	Up	DOWN	Common	WT	0	0.336424	0.294421	0.861695	-0.576872	Repression
chr10:127324543-127324837	chr10:127324543-127324837_Arhgap9	216445	Arhgap9	-952	Promoter	Up	DOWN	WT	Common	0	0.677012	-4.2619	-0.348455	0.399217	Repression
chr10:127338749-127339377	chr10:127338749-127339377_Arhgap9	216445	Arhgap9	15356	Distal	Up	DOWN	Common	Common	0	0.0191289	-1.5899	1.90882	-0.894768	Repression
chr10:127426687-127427090	chr10:127426687-127427090_Arhgap9	216445	Arhgap9	103182	Distal	Up	DOWN	Ebf1KO	Ebf1KO	0	-1.22953	-1.12615	1.48678	-1.00261	Repression
chr10:127471107-127472312	chr10:127471107-127472312_Arhgap9	216445	Arhgap9	148002	Distal	Up	DOWN	Common	Ebf1KO	1	-0.769676	-3.65859	2.67852	-0.827002	Repression
chr10:127472778-127473123	chr10:127472778-127473123_Arhgap9	216445	Arhgap9	149244	Distal	Up	DOWN	Ebf1KO	Ebf1KO	0	-2.19025	-5.18822	1.83747	-0.858923	Repression
chr10:128096667-128097334	chr10:128096667-128097334_Arhgap9	216445	Arhgap9	773294	Distal	Up	DOWN	Ebf1KO	Ebf1KO	1	0.483712	-0.817284	0.21018	-0.392669	Repression
chr10:13443790-13444826	chr10:13443790-13444826_Hivep2	15273	Hivep2	-522071	Distal	Down	UP	Ebf1KO	Ebf1KO	0	-2.2302	-3.18946	2.69351	-1.66607	Activation
chr10:13470249-13470671	chr10:13470249-13470671_Hivep2	15273	Hivep2	-495919	Distal	Down	UP	Common	Common	1	-0.449401	-1.90977	3.61857	0.2207	Activation
chr10:13964505-13965357	chr10:13964505-13965357_Hivep2	15273	Hivep2	-1144	Promoter	Down	UP	Common	Common	1	1.01718	-1.15797	-4.26466	0.633675	Activation
chr10:13965589-13965872	chr10:13965589-13965872_Hivep2	15273	Hivep2	-344	Promoter	Down	UP	WT	Common	0	0.21084	-0.50502	0.781572	1.1866	Activation
chr10:13967239-13968036	chr10:13967239-13968036_Hivep2	15273	Hivep2	1259	Promoter	Down	UP	Common	Common	0	0.527405	-0.502889	1.98288	0.11081	Activation
chr10:13982712-13983471	chr10:13982712-13983471_Hivep2	15273	Hivep2	16712.5	Distal	Down	UP	Common	Common	1	-0.388597	-1.22701	1.47893	-0.360109	Activation
chr10:13988403-13988698	chr10:13988403-13988698_Hivep2	15273	Hivep2	22171.5	Distal	Down	UP	WT	WT	0	-0.109933	-0.882802	1.81446	-0.444656	Activation
chr10:13988716-13989177	chr10:13988716-13989177_Hivep2	15273	Hivep2	22567.5	Distal	Down	UP	Common	WT	0	-0.673633	-0.370165	1.91553	0.029955	Activation
chr10:14045570-14046134	chr10:14045570-14046134_Hivep2	15273	Hivep2	79473	Distal	Down	UP	Common	Common	1	0.448995	0.267342	2.54252	0.514906	Activation
chr10:14061992-14062468	chr10:14061992-14062468_Hivep2	15273	Hivep2	95851	Distal	Down	UP	WT	Common	1	2.07237	1.63028	1.13572	3.05931	Activation
chr10:14085834-14086596	chr10:14085834-14086596_Hivep2	15273	Hivep2	119836	Distal	Down	UP	Common	Common	1	0.439087	-0.606173	3.40511	0.270446	Activation
chr10:14186363-14186933	chr10:14186363-14186933_Hivep2	15273	Hivep2	220269	Distal	Down	UP	Ebf1KO	Common	0	-2.08912	-0.470019	1.84297	-1.40874	Activation
chr10:14203460-14203767	chr10:14203460-14203767_Hivep2	15273	Hivep2	237234	Distal	Down	UP	WT	Common	1	1.42651	2.90929	1.36256	3.2108	Activation
chr10:14207645-14208107	chr10:14207645-14208107_Hivep2	15273	Hivep2	241497	Distal	Down	UP	Common	Common	1	0.12647	-1.46296	3.27289	-0.351221	Activation
chr10:14211474-14211886	chr10:14211474-14211886_Hivep2	15273	Hivep2	245301	Distal	Down	UP	Ebf1KO	Common	0	-1.67535	-3.16615	1.33075	-1.55637	Activation
chr10:14233371-14233861	chr10:14233371-14233861_Hivep2	15273	Hivep2	267237	Distal	Down	UP	WT	Common	0	1.85912	2.42589	0.35081	1.13025	Activation
chr10:20531711-20532281	chr10:20531711-20532281_Myb	17863	Myb	628988	Distal	Down	UBI	Ebf1KO	Ebf1KO	0	-0.53469	-2.48557	1.56368	-0.162442	Additcted activation
chr10:20966109-20966520	chr10:20966109-20966520_Myb	17863	Myb	194670	Distal	Down	UBI	Common	Ebf1KO	0	-0.701668	0.00367943	1.79554	-0.363669	Additcted activation
chr10:21054814-21055152	chr10:21054814-21055152_Myb	17863	Myb	106001	Distal	Down	UBI	Ebf1KO	Ebf1KO	0	-2.40052	-4.5136	2.89184	0.223914	Additcted activation
chr10:21077063-21077971	chr10:21077063-21077971_Myb	17863	Myb	83467	Distal	Down	UBI	Common	Common	0	0.674125	-0.457263	2.55476	0.0206886	Additcted activation
chr10:21083089-21083971	chr10:21083089-21083971_Myb	17863	Myb	77454	Distal	Down	UBI	Common	Common	1	0.693509	-0.461263	1.76256	0.467115	Additcted activation
chr10:21092568-21093687	chr10:21092568-21093687_Myb	17863	Myb	67856.5	Distal	Down	UBI	WT	Common	1	1.7197	2.25955	0.533793	0.982878	Additcted activation
chr10:21112762-21113234	chr10:21112762-21113234_Myb	17863	Myb	47986	Distal	Down	UBI	WT	Common	0	1.63615	1.64674	0.970194	2.92095	Additcted activation
chr10:21160570-21161492	chr10:21160570-21161492_Myb	17863	Myb	-47	Promoter	Down	UBI	WT	Common	0	0.893154	-0.650113	0.141093	0.2207	Additcted activation
chr10:21207429-21207815	chr10:21207429-21207815_Myb	17863	Myb	-46638	Distal	Down	UBI	Ebf1KO	Common	0	-1.91165	-2.41407	-0.139747	-0.861362	Additcted activation
chr10:21233312-21233962	chr10:21233312-21233962_Myb	17863	Myb	-72653	Distal	Down	UBI	WT	Common	1	3.43131	1.4726	0.068553	3.38771	Additcted activation
chr10:21235169-21235641	chr10:21235169-21235641_Myb	17863	Myb	-74421	Distal	Down	UBI	Common	Common	1	1.20578	0.338461	1.63818	1.11292	Additcted activation
chr10:21251785-21252617	chr10:21251785-21252617_Myb	17863	Myb	-91217	Distal	Down	UBI	Ebf1KO	Common	0	-1.22468	-2.61086	1.31072	-1.15355	Additcted activation
chr10:21313785-21314062	chr10:21313785-21314062_Myb	17863	Myb	-152940	Distal	Down	UBI	WT	Common	0	3.8741	1.41817	0.399795	2.42955	Additcted activation
chr10:21363201-21363599	chr10:21363201-21363599_Myb	17863	Myb	-202416	Distal	Down	UBI	Ebf1KO	Ebf1KO	0	-1.16013	-0.704946	2.82627	-0.76733	Additcted activation
chr10:33986773-33987162	chr10:33986773-33987162_Tspyl4	72480	Tspyl4	-310454	Distal	Up	DOWN	Common	Common	0	0.400392	-2.32886	1.76342	0.345664	Repression
chr10:34029402-34030750	chr10:34029402-34030750_Tspyl4	72480	Tspyl4	-267345	Distal	Up	DOWN	Ebf1KO	Ebf1KO	0	-1.49078	-3.08385	1.54555	0.39891	Repression
chr10:34054058-34054397	chr10:34054058-34054397_Tspyl4	72480	Tspyl4	-243194	Distal	Up	DOWN	Ebf1KO	Ebf1KO	0	-2.28841	-0.951775	1.27159	-3.15531	Repression
chr10:34089458-34090043	chr10:34089458-34090043_Tspyl4	72480	Tspyl4	-207670	Distal	Up	DOWN	Ebf1KO	Ebf1KO	0	-1.95974	-3.64947	2.88914	-0.939257	Repression
chr10:34110743-34111304	chr10:34110743-34111304_Tspyl4	72480	Tspyl4	-186398	Distal	Up	DOWN	Ebf1KO	Ebf1KO	0	-2.036	-2.94362	1.14996	-0.596209	Repression
chr10:34131258-34131793	chr10:34131258-34131793_Tspyl4	72480	Tspyl4	-165896	Distal	Up	DOWN	Common	Common	0	-0.37214	-1.9941	3.62813	-0.454567	Repression
chr10:34139742-34140055	chr10:34139742-34140055_Tspyl4	72480	Tspyl4	-157522	Distal	Up	DOWN	Ebf1KO	Ebf1KO	0	-2.23727	-1.87158	2.46137	-0.275157	Repression
chr10:34197937-34198387	chr10:34197937-34198387_Tspyl4	72480	Tspyl4	-99259	Distal	Up	DOWN	Common	WT	0	0.31273	-1.69061	5.53743	0.213295	Repression
chr10:34249594-34249942	chr10:34249594-34249942_Tspyl4	72480	Tspyl4	-47653	Distal	Up	DOWN	Common	WT	0	-0.935262	-2.34998	3.89709	-0.724636	Repression
chr10:34297289-34298145	chr10:34297289-34298145_Tspyl4	72480	Tspyl4	296	Promoter	Up	DOWN	Common	Common	0	0.294252	-0.866751	4.13045	-0.905967	Repression
chr10:34341847-34342686	chr10:34341847-34342686_Tspyl4	72480	Tspyl4	44845.5	Distal	Up	DOWN	Ebf1KO	Ebf1KO	0	-4.0195	-2.88325	3.3867	-0.471616	Repression
chr10:34342780-34343361	chr10:34342780-34343361_Tspyl4	72480	Tspyl4	45649.5	Distal	Up	DOWN	Ebf1KO	Ebf1KO	0	-2.73134	-1.50354	1.28811	-0.240008	Repression
chr10:4071016-4071772	chr10:4071016-4071772_Akap12	83397	Akap12	-194935	Distal	Down	UP	WT	WT	0	2.43089	1.12201	1.6737	1.24707	Activation
chr10:4099804-4100617	chr10:4099804-4100617_Akap12	83397	Akap12	-166118	Distal	Down	UP	Common	WT	0	0.463399	-1.23141	2.6461	0.214669	Activation
chr10:4120456-4120953	chr10:4120456-4120953_Akap12	83397	Akap12	-145624	Distal	Down	UP	WT	WT	0	1.45829	0.424204	1.0236	1.18313	Activation
chr10:4250605-4251104	chr10:4250605-4251104_Akap12	83397	Akap12	-15474.5	Distal	Down	UP	WT	WT	0	2.17782	0.987937	0.776933	3.39737	Activation
chr10:4260941-4261923	chr10:4260941-4261923_Akap12	83397	Akap12	-4897	Distal	Down	UP	WT	Common	1	3.59611	1.6463	-0.149345	2.42293	Activation
chr10:4266172-4267265	chr10:4266172-4267265_Akap12	83397	Akap12	390	Promoter	Down	UP	WT	Common	0	1.9903	2.24446	-4.63315	3.61607	Activation
chr10:4334317-4334831	chr10:4334317-4334831_Akap12	83397	Akap12	68245	Distal	Down	UP	Common	WT	0	-0.472526	-3.19298	1.51138	0.136533	Activation
chr10:59884930-59886058	chr10:59884930-59886058_Psap	19156	Psap	-392134	Distal	Up	UBI	WT	WT	1	1.33187	1.45318	0.120504	2.07867	Addicted repression
chr10:59884930-59886058	chr10:59884930-59886058_Chst3	53374	Chst3	333766	Distal	Down	UP	WT	WT	1	1.33187	1.45318	0.120504	2.07867	Activation
chr10:59896733-59897218	chr10:59896733-59897218_Chst3	53374	Chst3	322284	Distal	Down	UP	Common	WT	1	-0.31454	-0.602104	2.58303	0.34295	Activation
chr10:59896733-59897218	chr10:59896733-59897218_Psap	19156	Psap	-380652	Distal	Up	UBI	Common	WT	1	-0.31454	-0.602104	2.58303	0.34295	Addicted repression
chr10:59899298-59900131	chr10:59899298-59900131_Chst3	53374	Chst3	319546	Distal	Down	UP	Common	WT	0	0.317653	-1.00676	-0.252735	0.0399028	Activation
chr10:59899298-59900131	chr10:59899298-59900131_Psap	19156	Psap	-377914	Distal	Up	UBI	Common	WT	0	0.317653	-1.00676	-0.252735	0.0399028	Addicted repression
chr10:59980461-59981363	chr10:59980461-59981363_Chst3	53374	Chst3	238348	Distal	Down	UP	Common	WT	1	-0.301303	-1.32254	1.11627	1.07731	Activation
chr10:59980461-59981363	chr10:59980461-59981363_Psap	19156	Psap	-296716	Distal	Up	UBI	Common	WT	1	-0.301303	-1.32254	1.11627	1.07731	Addicted repression
chr10:60053145-60053486	chr10:60053145-60053486_Chst3	53374	Chst3	165944	Distal	Down	UP	WT	WT	0	2.17996	1.82393	1.18933	1.12494	Activation
chr10:60081128-60081684	chr10:60081128-60081684_Psap	19156	Psap	-196222	Distal	Up	UBI	WT	WT	0	0.704507	-0.79532	0.693962	1.29395	Addicted repression
chr10:60081128-60081684	chr10:60081128-60081684_Chst3	53374	Chst3	137854	Distal	Down	UP	WT	WT	0	0.704507	-0.79532	0.693962	1.29395	Activation
chr10:60093785-60094281	chr10:60093785-60094281_Chst3	53374	Chst3	125227	Distal	Down	UP	WT	WT	0	2.23496	1.03603	-0.667032	1.57769	Activation
chr10:60151023-60151673	chr10:60151023-60151673_Psap	19156	Psap	-126280	Distal	Up	UBI	Ebf1KO	Common	0	-1.28253	-0.785473	0.982185	-1.96145	Addicted repression
chr10:60151023-60151673	chr10:60151023-60151673_Chst3	53374	Chst3	67912	Distal	Down	UP	Ebf1KO	Common	0	-1.28253	-0.785473	0.982185	-1.96145	Activation
chr10:60162121-60162481	chr10:60162121-60162481_Psap	19156	Psap	-115327	Distal	Up	UBI	WT	Common	0	1.39827	-1.03662	0.448071	-0.700117	Addicted repression
chr10:60162121-60162481	chr10:60162121-60162481_Chst3	53374	Chst3	56959	Distal	Down	UP	WT	Common	0	1.39827	-1.03662	0.448071	-0.700117	Activation
chr10:60168235-60169473	chr10:60168235-60169473_Chst3	53374	Chst3	50406	Distal	Down	UP	Common	Ebf1KO	1	1.52128	-0.199529	0.433148	0.326183	Activation
chr10:60168235-60169473	chr10:60168235-60169473_Psap	19156	Psap	-108774	Distal	Up	UBI	Common	Common	1	1.52128	-0.199529	0.433148	0.326183	Addicted repression
chr10:60193503-60194434	chr10:60193503-60194434_Psap	19156	Psap	-83659.5	Distal	Up	UBI	WT	Common	1	2.29585	0.61733	-0.703009	2.07867	Addicted repression
chr10:60193503-60194434	chr10:60193503-60194434_Chst3	53374	Chst3	25291.5	Distal	Down	UP	WT	Common	1	2.29585	0.61733	-0.703009	2.07867	Activation
chr10:60212862-60213425	chr10:60212862-60213425_Vsir	74048	Vsir	-133708	Distal	Up	DOWN	WT	WT	1	2.70674	2.77458	-1.79337	2.41387	Repression
chr10:60212862-60213425	chr10:60212862-60213425_Chst3	53374	Chst3	6116	Distal	Down	UP	WT	Common	1	2.70674	2.77458	-1.79337	2.41387	Activation
chr10:60212862-60213425	chr10:60212862-60213425_Slc29a3	71279	Slc29a3	539638	Distal	Up	DOWN	WT	WT	1	2.70674	2.77458	-1.79337	2.41387	Repression
chr10:60212862-60213425	chr10:60212862-60213425_Psap	19156	Psap	-64484.5	Distal	Up	UBI	WT	Common	1	2.70674	2.77458	-1.79337	2.41387	Addicted repression
chr10:60212862-60213425	chr10:60212862-60213425_Chst3	53374	Chst3	6116.5	Distal	Down	UP	WT	Common	1	2.70674	2.77458	-1.79337	2.41387	Activation
chr10:60216392-60216592	chr10:60216392-60216592_Chst3	53374	Chst3	2768	Distal	Down	UP	WT	Common	1	3.68561	3.53118	-1.90822	3.11738	Activation
chr10:60216392-60216592	chr10:60216392-60216592_Vsir	74048	Vsir	-130359	Distal	Up	DOWN	WT	WT	1	3.68561	3.53118	-1.90822	3.11738	Repression
chr10:60216392-60216592	chr10:60216392-60216592_Psap	19156	Psap	-61136	Distal	Up	UBI	WT	Common	1	3.68561	3.53118	-1.90822	3.11738	Addicted repression
chr10:60216392-60216592	chr10:60216392-60216592_Slc29a3	71279	Slc29a3	536290	Distal	Up	DOWN	WT	WT	1	3.68561	3.53118	-1.90822	3.11738	Repression
chr10:60260539-60260934	chr10:60260539-60260934_Psap	19156	Psap	-16891.5	Distal	Up	UBI	WT	Common	0	0.722978	0.973574	0.960634	0.269038	Addicted repression
chr10:60260539-60260934	chr10:60260539-60260934_Chst3	53374	Chst3	-41476.5	Distal	Down	UP	WT	Common	0	0.722978	0.973574	0.960634	0.269038	Activation
chr10:60262281-60262722	chr10:60262281-60262722_Chst3	53374	Chst3	-43241.5	Distal	Down	UP	Common	Common	0	0.0753729	-1.13696	0.721413	-0.517263	Activation
chr10:60262281-60262722	chr10:60262281-60262722_Psap	19156	Psap	-15126.5	Distal	Up	UBI	Common	Common	0	0.0753729	-1.13696	0.721413	-0.517263	Addicted repression
chr10:60263192-60263880	chr10:60263192-60263880_Psap	19156	Psap	-14092	Distal	Up	UBI	Common	Common	1	-0.22446	-0.766097	1.69681	0.18183	Addicted repression
chr10:60263192-60263880	chr10:60263192-60263880_Chst3	53374	Chst3	-44276	Distal	Down	UP	Common	Common	1	-0.22446	-0.766097	1.69681	0.18183	Activation
chr10:60277395-60278266	chr10:60277395-60278266_Psap	19156	Psap	203	Promoter	Up	UBI	Common	Common	0	0.544185	-0.928482	0.501844	-0.305071	Addicted repression
chr10:60284237-60285237	chr10:60284237-60285237_Psap	19156	Psap	276	Promoter	Up	UBI	Common	Common	0	0.734797	-0.932059	0.960634	0.307708	Addicted repression
chr10:60290005-60290805	chr10:60290005-60290805_Psap	19156	Psap	12777	Distal	Up	UBI	WT	Common	1	0.577296	0.0541447	0.129416	1.07297	Addicted repression
chr10:60290005-60290805	chr10:60290005-60290805_Slc29a3	71279	Slc29a3	462377	Distal	Up	DOWN	WT	Common	1	0.577296	0.0541447	0.129416	1.07297	Repression
chr10:60290005-60290805	chr10:60290005-60290805_Psap	19156	Psap	5944	Distal	Up	UBI	WT	Common	1	0.577296	0.0541447	0.129416	1.07297	Addicted repression
chr10:60290005-60290805	chr10:60290005-60290805_Chst3	53374	Chst3	-71145	Distal	Down	UP	WT	WT	1	0.577296	0.0541447	0.129416	1.07297	Activation
chr10:60304957-60305607	chr10:60304957-60305607_Slc29a3	71279	Slc29a3	447500	Distal	Up	DOWN	WT	WT	0	-0.0284316	1.53662	1.6746	-0.327732	Repression
chr10:60344179-60344446	chr10:60344179-60344446_Slc29a3	71279	Slc29a3	408470	Distal	Up	DOWN	Ebf1KO	Common	0	-1.78739	-3.86463	3.35901	-3.27776	Repression
chr10:60344179-60344446	chr10:60344179-60344446_Vsir	74048	Vsir	-2538	Distal	Up	DOWN	Ebf1KO	Common	0	-1.78739	-3.86463	3.35901	-3.27776	Repression
chr10:60344179-60344446	chr10:60344179-60344446_Psap	19156	Psap	66684.5	Distal	Up	UBI	Ebf1KO	Ebf1KO	0	-1.78739	-3.86463	3.35901	-3.27776	Addicted repression
chr10:60346670-60347518	chr10:60346670-60347518_Vsir	74048	Vsir	243	Promoter	Up	DOWN	WT	Common	1	0.191715	-2.33738	1.64162	0.0272766	Repression
chr10:60351804-60352434	chr10:60351804-60352434_Slc29a3	71279	Slc29a3	400663	Distal	Up	DOWN	Ebf1KO	Common	0	-0.65282	0.489155	1.14953	-0.514257	Repression
chr10:60351804-60352434	chr10:60351804-60352434_Psap	19156	Psap	74491	Distal	Up	UBI	Ebf1KO	Common	0	-0.65282	0.489155	1.14953	-0.514257	Addicted repression
chr10:60351804-60352434	chr10:60351804-60352434_Vsir	74048	Vsir	5268	Distal	Up	DOWN	Ebf1KO	Common	0	-0.65282	0.489155	1.14953	-0.514257	Repression
chr10:60370308-60371200	chr10:60370308-60371200_Slc29a3	71279	Slc29a3	382028	Distal	Up	DOWN	Common	Ebf1KO	1	0.356244	-0.506997	-0.462804	0.167517	Repression
chr10:60370308-60371200	chr10:60370308-60371200_Psap	19156	Psap	93126	Distal	Up	UBI	Common	Common	1	0.356244	-0.506997	-0.462804	0.167517	Addicted repression
chr10:60370308-60371200	chr10:60370308-60371200_Vsir	74048	Vsir	23903	Distal	Up	DOWN	Common	Common	1	0.356244	-0.506997	-0.462804	0.167517	Repression
chr10:60370308-60371200	chr10:60370308-60371200_Chst3	53374	Chst3	-151494	Distal	Down	UP	Common	WT	1	0.356244	-0.506997	-0.462804	0.167517	Activation
chr10:60389254-60390308	chr10:60389254-60390308_Slc29a3	71279	Slc29a3	363001	Distal	Up	DOWN	Common	WT	1	0.0107558	-1.68449	2.3448	-0.655295	Repression
chr10:60389254-60390308	chr10:60389254-60390308_Vsir	74048	Vsir	42930	Distal	Up	DOWN	Common	Common	1	0.0107558	-1.68449	2.3448	-0.655295	Repression
chr10:60389254-60390308	chr10:60389254-60390308_Psap	19156	Psap	112153	Distal	Up	UBI	Common	Common	1	0.0107558	-1.68449	2.3448	-0.655295	Addicted repression
chr10:60566765-60567050	chr10:60566765-60567050_Slc29a3	71279	Slc29a3	185874	Distal	Up	DOWN	WT	Common	0	-0.132235	-3.88078	-0.166337	-0.309914	Repression
chr10:60739620-60739900	chr10:60739620-60739900_Psap	19156	Psap	462132	Distal	Up	UBI	Ebf1KO	Ebf1KO	0	-0.460337	-0.838245	4.40222	-0.954524	Addicted repression
chr10:60739620-60739900	chr10:60739620-60739900_Slc29a3	71279	Slc29a3	13022	Distal	Up	DOWN	Ebf1KO	Common	0	-0.460337	-0.838245	4.40222	-0.954524	Repression
chr10:60739978-60740332	chr10:60739978-60740332_Psap	19156	Psap	462527	Distal	Up	UBI	Ebf1KO	Ebf1KO	0	-0.544407	-0.413148	4.02036	-0.44747	Addicted repression
chr10:60739978-60740332	chr10:60739978-60740332_Slc29a3	71279	Slc29a3	12627	Distal	Up	DOWN	Ebf1KO	Common	0	-0.544407	-0.413148	4.02036	-0.44747	Repression
chr10:60744583-60745186	chr10:60744583-60745186_Slc29a3	71279	Slc29a3	7897	Distal	Up	DOWN	Common	Common	1	1.60334	-0.17465	1.45764	0.608922	Repression
chr10:60744583-60745186	chr10:60744583-60745186_Chst3	53374	Chst3	-525624	Distal	Down	UP	Common	WT	1	1.60334	-0.17465	1.45764	0.608922	Activation
chr10:60744583-60745186	chr10:60744583-60745186_Slc29a3	71279	Slc29a3	7897.5	Distal	Up	DOWN	Common	Common	1	1.60334	-0.17465	1.45764	0.608922	Repression
chr10:60744583-60745186	chr10:60744583-60745186_Psap	19156	Psap	467256	Distal	Up	UBI	Common	Ebf1KO	1	1.60334	-0.17465	1.45764	0.608922	Addicted repression
chr10:60746544-60746825	chr10:60746544-60746825_Chst3	53374	Chst3	-527424	Distal	Down	UP	WT	WT	1	1.32806	0.525473	0.365672	1.47325	Activation
chr10:60746544-60746825	chr10:60746544-60746825_Slc29a3	71279	Slc29a3	6097	Distal	Up	DOWN	WT	Common	1	1.32806	0.525473	0.365672	1.47325	Repression
chr10:60746544-60746825	chr10:60746544-60746825_Psap	19156	Psap	469056	Distal	Up	UBI	WT	Common	1	1.32806	0.525473	0.365672	1.47325	Addicted repression
chr10:60746544-60746825	chr10:60746544-60746825_Slc29a3	71279	Slc29a3	6097.5	Distal	Up	DOWN	WT	Common	1	1.32806	0.525473	0.365672	1.47325	Repression
chr10:60746544-60746825	chr10:60746544-60746825_Vsir	74048	Vsir	399834	Distal	Up	DOWN	WT	Common	1	1.32806	0.525473	0.365672	1.47325	Repression
chr10:60752035-60753234	chr10:60752035-60753234_Slc29a3	71279	Slc29a3	147	Promoter	Up	DOWN	Common	Common	0	-0.00600544	-1.30054	2.68677	-0.205772	Repression
chr10:60760489-60760795	chr10:60760489-60760795_Slc29a3	71279	Slc29a3	-7860	Distal	Up	DOWN	WT	Common	0	-0.183603	-6.17777	1.98288	-0.598377	Repression
chr10:69186365-69186747	chr10:69186365-69186747_Rhobtb1	69288	Rhobtb1	-26101	Distal	Up	DOWN	Ebf1KO	Ebf1KO	0	-1.2805	-0.550504	1.37384	-0.497201	Repression
chr10:69212521-69213901	chr10:69212521-69213901_Rhobtb1	69288	Rhobtb1	17	Promoter	Up	DOWN	Common	Common	0	-0.848515	-2.34358	3.69221	-1.44375	Repression
chr10:69246834-69247284	chr10:69246834-69247284_Rhobtb1	69288	Rhobtb1	34402	Distal	Up	DOWN	Ebf1KO	Ebf1KO	0	-1.71891	-1.18898	0.790276	-0.364606	Repression
chr10:69247372-69247665	chr10:69247372-69247665_Rhobtb1	69288	Rhobtb1	34861.5	Distal	Up	DOWN	Ebf1KO	Ebf1KO	0	-2.40356	-2.14734	4.40222	-1.13149	Repression
chr10:69254250-69255011	chr10:69254250-69255011_Rhobtb1	69288	Rhobtb1	41973.5	Distal	Up	DOWN	Common	Common	0	0.0234846	0.440211	2.99168	0.413259	Repression
chr10:69259107-69259965	chr10:69259107-69259965_Rhobtb1	69288	Rhobtb1	46879	Distal	Up	DOWN	Common	WT	1	1.39117	-0.363227	1.40455	1.27185	Repression
chr10:69309177-69309748	chr10:69309177-69309748_Rhobtb1	69288	Rhobtb1	96805.5	Distal	Up	DOWN	Ebf1KO	Ebf1KO	0	-2.78661	-4.79653	0.851583	-0.944441	Repression
chr10:69321312-69321556	chr10:69321312-69321556_Rhobtb1	69288	Rhobtb1	108777	Distal	Up	DOWN	Ebf1KO	Ebf1KO	0	-0.294878	1.42222	1.41127	-0.990524	Repression
chr10:75744082-75744461	chr10:75744082-75744461_Vpreb3	22364	Vpreb3	-204028	Distal	Down	UP	WT	WT	1	0.630817	-0.831796	1.52799	0.627578	Activation
chr10:75837098-75837734	chr10:75837098-75837734_Vpreb3	22364	Vpreb3	-110884	Distal	Down	UP	Common	Common	0	-0.0204399	0.00185339	2.18476	-0.310062	Activation
chr10:75935611-75936398	chr10:75935611-75936398_Chchd10	103172	Chchd10	2875	Distal	Down	UP	Common	Common	0	0.543497	0.594058	0.114838	0.644423	Activation
chr10:75935611-75936398	chr10:75935611-75936398_Vpreb3	22364	Vpreb3	-12295.5	Distal	Down	UP	Common	Common	0	0.543497	0.594058	0.114838	0.644423	Activation
chr10:75937240-75937652	chr10:75937240-75937652_Vpreb3	22364	Vpreb3	-10854	Distal	Down	UP	WT	Common	0	1.65956	7.15769	-0.21694	2.49725	Activation
chr10:75937837-75938197	chr10:75937837-75938197_Vpreb3	22364	Vpreb3	-10283	Distal	Down	UP	WT	Common	1	3.55468	3.70023	-3.84799	2.13083	Activation
chr10:75949135-75950307	chr10:75949135-75950307_Vpreb3	22364	Vpreb3	1421	Promoter	Down	UP	WT	Common	1	2.21541	5.09603	-1.80116	3.04373	Activation
chr10:77032563-77033938	chr10:77032563-77033938_Slc19a1	20509	Slc19a1	39	Promoter	Down	UBI	Common	Common	0	-0.366241	-0.847954	-0.843507	0.526312	Additcted activation
chr10:77056623-77057652	chr10:77056623-77057652_Slc19a1	20509	Slc19a1	23925.5	Distal	Down	UBI	WT	WT	1	3.4412	6.58353	-2.8616	4.39054	Additcted activation
chr10:78069129-78070107	chr10:78069129-78070107_Icosl	50723	Icosl	250	Promoter	Up	DOWN	Ebf1KO	Common	1	-0.679512	-2.58693	1.45614	-0.482324	Repression
chr10:78087104-78087609	chr10:78087104-78087609_Icosl	50723	Icosl	17988.5	Distal	Up	DOWN	Common	Common	0	-0.370672	-1.91381	1.48351	-0.376956	Repression
chr10:78092548-78093043	chr10:78092548-78093043_Icosl	50723	Icosl	23427.5	Distal	Up	DOWN	WT	Common	1	1.70336	0.117594	0.61586	2.09492	Repression
chr10:78117018-78117374	chr10:78117018-78117374_Icosl	50723	Icosl	47828	Distal	Up	DOWN	Ebf1KO	Ebf1KO	0	-1.56116	-0.693271	1.55736	-1.90961	Repression
chr10:78134422-78135349	chr10:78134422-78135349_Icosl	50723	Icosl	65517.5	Distal	Up	DOWN	Common	Ebf1KO	0	-1.46216	-2.70561	2.1846	-0.447491	Repression
chr10:7832146-7832683	chr10:7832146-7832683_Zc3h12d	237256	Zc3h12d	-55	Promoter	Down	UP	WT	Common	0	2.62747	2.44321	-0.985144	2.02845	Activation
chr10:7841485-7842114	chr10:7841485-7842114_Zc3h12d	237256	Zc3h12d	9329.5	Distal	Down	UP	Ebf1KO	Common	0	-0.185477	-0.482485	0.52602	0.399388	Activation
chr10:7844145-7844540	chr10:7844145-7844540_Zc3h12d	237256	Zc3h12d	11872.5	Distal	Down	UP	WT	Common	0	0.718849	-1.26697	2.09385	1.09536	Activation
chr10:7846930-7847693	chr10:7846930-7847693_Zc3h12d	237256	Zc3h12d	14841.5	Distal	Down	UP	Common	Common	1	0.47222	-0.539503	1.18756	1.56168	Activation
chr10:79986953-79987326	chr10:79986953-79987326_Cnn2	12798	Cnn2	-1460	Promoter	Up	UBI	Ebf1KO	Common	0	-0.741687	0.085028	4.43431	-0.252434	Addicted repression
chr10:80030106-80030603	chr10:80030106-80030603_Cnn2	12798	Cnn2	41754.5	Distal	Up	UBI	Ebf1KO	Ebf1KO	0	-1.99126	-1.27458	1.98237	-1.13529	Addicted repression
chr10:80270968-80271617	chr10:80270968-80271617_Cnn2	12798	Cnn2	282692	Distal	Up	UBI	WT	WT	1	1.08489	-0.756108	1.25317	0.669862	Addicted repression
chr10:80589514-80590903	chr10:80589514-80590903_Abhd17a	216169	Abhd17a	132	Promoter	Down	UBI	Common	Common	1	0.00222137	-0.638006	0.145111	0.525373	Additcted activation
chr10:80695099-80695661	chr10:80695099-80695661_Abhd17a	216169	Abhd17a	-105039	Distal	Down	UBI	Common	WT	0	-0.235433	-0.501792	1.48384	0.1882	Additcted activation
chr10:94605218-94605905	chr10:94605218-94605905_Plxnc1	54712	Plxnc1	339284	Distal	Up	DOWN	Common	Common	0	0.191181	0.211435	0.786928	1.34688	Repression
chr10:94716334-94716746	chr10:94716334-94716746_Plxnc1	54712	Plxnc1	228305	Distal	Up	DOWN	Ebf1KO	Common	0	-2.26462	-0.341043	2.04077	-0.750277	Repression
chr10:94803889-94804359	chr10:94803889-94804359_Plxnc1	54712	Plxnc1	140721	Distal	Up	DOWN	WT	Common	1	2.72793	1.04316	1.221	1.58268	Repression
chr10:94825929-94826333	chr10:94825929-94826333_Plxnc1	54712	Plxnc1	118714	Distal	Up	DOWN	WT	Common	0	4.08718	1.17857	-1.02869	2.36615	Repression
chr10:94827940-94829008	chr10:94827940-94829008_Plxnc1	54712	Plxnc1	116371	Distal	Up	DOWN	Common	Common	1	0.282929	-0.871671	0.53958	0.876712	Repression
chr10:94829423-94829942	chr10:94829423-94829942_Plxnc1	54712	Plxnc1	115162	Distal	Up	DOWN	Common	Common	0	-0.0794818	-1.27609	1.405	0.332871	Repression
chr10:94846681-94847060	chr10:94846681-94847060_Plxnc1	54712	Plxnc1	97974.5	Distal	Up	DOWN	Ebf1KO	Common	0	-2.30185	-0.372679	2.42951	-1.44375	Repression
chr10:94848327-94848843	chr10:94848327-94848843_Plxnc1	54712	Plxnc1	96260	Distal	Up	DOWN	Common	Common	0	-2.0871	-2.48899	2.04326	-0.718548	Repression
chr10:94909239-94909865	chr10:94909239-94909865_Plxnc1	54712	Plxnc1	35293	Distal	Up	DOWN	Ebf1KO	Ebf1KO	0	-1.94429	-1.72557	2.1188	-0.214039	Repression
chr10:94917318-94918375	chr10:94917318-94918375_Plxnc1	54712	Plxnc1	26998.5	Distal	Up	DOWN	Common	Ebf1KO	0	-0.175324	-0.495974	1.183	0.2169	Repression
chr10:94923301-94923623	chr10:94923301-94923623_Plxnc1	54712	Plxnc1	21383	Distal	Up	DOWN	Ebf1KO	Ebf1KO	0	-1.69847	-1.72617	2.24024	-0.721924	Repression
chr10:94935015-94935598	chr10:94935015-94935598_Plxnc1	54712	Plxnc1	9538	Distal	Up	DOWN	Ebf1KO	Common	0	-2.22207	-4.02059	2.69123	-1.91179	Repression
chr10:94942798-94943125	chr10:94942798-94943125_Plxnc1	54712	Plxnc1	1883	Promoter	Up	DOWN	Common	Common	0	-0.252862	-1.82306	-0.119974	0.574912	Repression
chr10:94943241-94945619	chr10:94943241-94945619_Plxnc1	54712	Plxnc1	415	Promoter	Up	DOWN	Common	Common	0	0.0832752	-1.35934	0.828914	0.384066	Repression
chr11:100729985-100730476	chr11:100729985-100730476_Atp6v0a1	11975	Atp6v0a1	-279210	Distal	Up	DOWN	WT	Common	1	1.41586	-0.397296	1.94373	0.721322	Repression
chr11:100729985-100730476	chr11:100729985-100730476_Kcnh4	380728	Kcnh4	29547.5	Distal	Down	UP	WT	WT	1	1.41586	-0.397296	1.94373	0.721322	Activation
chr11:100759412-100760157	chr11:100759412-100760157_Kcnh4	380728	Kcnh4	-7	Promoter	Down	UP	WT	Common	1	0.564169	-1.43771	-1.03815	3.17572	Activation
chr11:101008154-101008479	chr11:101008154-101008479_Atp6v0a1	11975	Atp6v0a1	-1124	Promoter	Up	DOWN	WT	Common	0	0.213676	0.931867	-0.770039	0.846322	Repression
chr11:101009140-101009944	chr11:101009140-101009944_Atp6v0a1	11975	Atp6v0a1	101	Promoter	Up	DOWN	Common	Common	0	-0.0663517	-1.06739	-1.93171	2.37383	Repression
chr11:101063565-101064366	chr11:101063565-101064366_Atp6v0a1	11975	Atp6v0a1	54524.5	Distal	Up	DOWN	Ebf1KO	Common	0	-0.788356	-2.13935	1.91415	-0.625779	Repression
chr11:106134683-106135547	chr11:106134683-106135547_Icam2	15896	Icam2	247666	Distal	Up	UBI	WT	WT	1	1.35911	0.117376	0.816597	0.960173	Addicted repression
chr11:106305846-106306122	chr11:106305846-106306122_Icam2	15896	Icam2	76797	Distal	Up	UBI	Ebf1KO	Common	0	1.37888	-0.139739	0.168458	2.19222	Addicted repression
chr11:106308108-106308616	chr11:106308108-106308616_Icam2	15896	Icam2	74419	Distal	Up	UBI	WT	Common	1	3.01553	4.96279	-1.38103	4.14624	Addicted repression
chr11:106308108-106308616	chr11:106308108-106308616_Milr1	380732	Milr1	-442864	Distal	Up	DOWN	WT	WT	1	3.01553	4.96279	-1.38103	4.14624	Repression
chr11:106310055-106310451	chr11:106310055-106310451_Milr1	380732	Milr1	-440973	Distal	Up	DOWN	WT	WT	0	3.31013	3.70322	-0.0759065	4.09605	Repression
chr11:106310055-106310451	chr11:106310055-106310451_Icam2	15896	Icam2	72528	Distal	Up	UBI	WT	Common	0	3.31013	3.70322	-0.0759065	4.09605	Addicted repression
chr11:106324799-106325264	chr11:106324799-106325264_Icam2	15896	Icam2	57749.5	Distal	Up	UBI	WT	Common	1	2.26611	3.96236	-1.9731	2.7544	Addicted repression
chr11:106387667-106388471	chr11:106387667-106388471_Icam2	15896	Icam2	-5288	Distal	Up	UBI	Common	Common	0	0.300918	-0.917462	-1.28305	0.548354	Addicted repression
chr11:106391585-106392149	chr11:106391585-106392149_Icam2	15896	Icam2	-9086	Distal	Up	UBI	WT	Common	1	1.17822	3.35011	0.570362	1.76032	Addicted repression
chr11:106428097-106428483	chr11:106428097-106428483_Milr1	380732	Milr1	-322936	Distal	Up	DOWN	WT	WT	1	0.898436	-1.30934	1.6378	0.893816	Repression
chr11:106430538-106430812	chr11:106430538-106430812_Milr1	380732	Milr1	-320551	Distal	Up	DOWN	WT	WT	0	1.91164	1.21261	2.70336	0.834338	Repression
chr11:106669748-106670190	chr11:106669748-106670190_Icam2	15896	Icam2	-287188	Distal	Up	UBI	WT	WT	1	2.14082	1.29455	1.11627	1.0843	Addicted repression
chr11:106669748-106670190	chr11:106669748-106670190_Milr1	380732	Milr1	-81257	Distal	Up	DOWN	WT	Common	1	2.14082	1.29455	1.11627	1.0843	Repression
chr11:106674399-106674975	chr11:106674399-106674975_Milr1	380732	Milr1	-76539	Distal	Up	DOWN	Ebf1KO	Common	0	-0.140493	-1.66453	2.79112	-0.0290334	Repression
chr11:106750158-106750780	chr11:106750158-106750780_Milr1	380732	Milr1	-757	Promoter	Up	DOWN	WT	Common	0	1.28744	-0.151473	1.61541	0.320023	Repression
chr11:106751968-106752631	chr11:106751968-106752631_Milr1	380732	Milr1	1074	Promoter	Up	DOWN	Common	Common	0	-0.042361	-0.560262	0.771808	0.0114106	Repression
chr11:106762067-106763262	chr11:106762067-106763262_Milr1	380732	Milr1	11438.5	Distal	Up	DOWN	Common	Common	1	0.260198	-1.20439	0.586314	0.193076	Repression
chr11:107012332-107013027	chr11:107012332-107013027_Milr1	380732	Milr1	261454	Distal	Up	DOWN	Common	WT	0	0.0929094	-0.650293	3.43758	-0.103928	Repression
chr11:115153572-115154463	chr11:115153572-115154463_Rab37	58222	Rab37	-160	Promoter	Up	DOWN	Common	Common	1	-0.182131	-1.30337	0.702912	0.288506	Repression
chr11:115157976-115158318	chr11:115157976-115158318_Rab37	58222	Rab37	3969	Distal	Up	DOWN	WT	Common	0	0.487055	-1.43106	2.17555	-0.808218	Repression
chr11:118992820-118993310	chr11:118992820-118993310_Cbx2	12416	Cbx2	-29956	Distal	Down	UBI	Ebf1KO	Ebf1KO	0	-1.61903	-2.20234	3.39849	-1.5345	Additcted activation
chr11:118992820-118993310	chr11:118992820-118993310_Cbx4	12418	Cbx4	93172	Distal	Down	UBI	Ebf1KO	Common	0	-1.61903	-2.20234	3.39849	-1.5345	Additcted activation
chr11:118998631-118999056	chr11:118998631-118999056_Cbx4	12418	Cbx4	87393.5	Distal	Down	UBI	WT	Common	0	0.140378	0.0836867	2.50296	1.13146	Additcted activation
chr11:119005571-119006406	chr11:119005571-119006406_Cbx4	12418	Cbx4	80248.5	Distal	Down	UBI	Ebf1KO	Ebf1KO	0	-1.38368	-3.73421	1.77725	-1.32031	Additcted activation
chr11:119022663-119024019	chr11:119022663-119024019_Cbx2	12416	Cbx2	320	Promoter	Down	UBI	Common	Common	0	0.482218	-0.326688	0.938795	0.221361	Additcted activation
chr11:119053321-119053565	chr11:119053321-119053565_Cbx4	12418	Cbx4	32794	Distal	Down	UBI	WT	Common	0	0.708635	-2.56949	-1.73237	0.810246	Additcted activation
chr11:119053321-119053565	chr11:119053321-119053565_Cbx2	12416	Cbx2	30422	Distal	Down	UBI	WT	WT	0	0.708635	-2.56949	-1.73237	0.810246	Additcted activation
chr11:119085726-119086755	chr11:119085726-119086755_Cbx4	12418	Cbx4	-4	Promoter	Down	UBI	Common	Common	0	0.176036	-0.613082	1.59603	-0.170632	Additcted activation
chr11:119089193-119089522	chr11:119089193-119089522_Cbx4	12418	Cbx4	-3120.5	Distal	Down	UBI	WT	Common	1	1.76823	5.83623	-2.4909	2.88336	Additcted activation
chr11:119089193-119089522	chr11:119089193-119089522_Cbx4	12418	Cbx4	-3121	Distal	Down	UBI	WT	Common	1	1.76823	5.83623	-2.4909	2.88336	Additcted activation
chr11:119108136-119108875	chr11:119108136-119108875_Cbx4	12418	Cbx4	-22268.5	Distal	Down	UBI	WT	Common	1	2.80948	1.27053	-0.242884	3.23835	Additcted activation
chr11:119122060-119122863	chr11:119122060-119122863_Cbx2	12416	Cbx2	99440.5	Distal	Down	UBI	WT	Common	1	1.77305	0.930204	0.959858	2.65928	Additcted activation
chr11:119122060-119122863	chr11:119122060-119122863_Cbx4	12418	Cbx4	-36224.5	Distal	Down	UBI	WT	Common	1	1.77305	0.930204	0.959858	2.65928	Additcted activation
chr11:119128110-119128462	chr11:119128110-119128462_Cbx2	12416	Cbx2	105265	Distal	Down	UBI	Ebf1KO	Common	0	-0.13301	0.682879	1.15858	-0.622874	Additcted activation
chr11:119128110-119128462	chr11:119128110-119128462_Cbx4	12418	Cbx4	-42049	Distal	Down	UBI	Ebf1KO	Common	0	-0.13301	0.682879	1.15858	-0.622874	Additcted activation
chr11:119131936-119132489	chr11:119131936-119132489_Cbx4	12418	Cbx4	-45975.5	Distal	Down	UBI	WT	Common	1	2.95878	0.0348386	0.181679	0.563752	Additcted activation
chr11:119131936-119132489	chr11:119131936-119132489_Cbx2	12416	Cbx2	109192	Distal	Down	UBI	WT	Common	1	2.95878	0.0348386	0.181679	0.563752	Additcted activation
chr11:119133650-119134341	chr11:119133650-119134341_Cbx4	12418	Cbx4	-47758.5	Distal	Down	UBI	Common	Common	1	0.771443	0.160632	4.36941	0.521303	Additcted activation
chr11:119133650-119134341	chr11:119133650-119134341_Cbx2	12416	Cbx2	110974	Distal	Down	UBI	Common	Common	1	0.771443	0.160632	4.36941	0.521303	Additcted activation
chr11:119162834-119163301	chr11:119162834-119163301_Cbx4	12418	Cbx4	-76830.5	Distal	Down	UBI	WT	Common	1	2.35156	1.71513	-1.32812	1.54406	Additcted activation
chr11:119162834-119163301	chr11:119162834-119163301_Cbx2	12416	Cbx2	140046	Distal	Down	UBI	WT	Common	1	2.35156	1.71513	-1.32812	1.54406	Additcted activation
chr11:119166086-119166562	chr11:119166086-119166562_Cbx2	12416	Cbx2	143303	Distal	Down	UBI	Ebf1KO	Common	0	-0.798283	-0.0777027	4.69066	0.772672	Additcted activation
chr11:119166086-119166562	chr11:119166086-119166562_Cbx4	12418	Cbx4	-80087	Distal	Down	UBI	Ebf1KO	Common	0	-0.798283	-0.0777027	4.69066	0.772672	Additcted activation
chr11:119190519-119191085	chr11:119190519-119191085_Cbx2	12416	Cbx2	167781	Distal	Down	UBI	Common	Common	1	0.242805	-0.568723	4.41835	0.221361	Additcted activation
chr11:119190519-119191085	chr11:119190519-119191085_Cbx4	12418	Cbx4	-104565	Distal	Down	UBI	Common	Common	1	0.242805	-0.568723	4.41835	0.221361	Additcted activation
chr11:119237733-119238281	chr11:119237733-119238281_Cbx2	12416	Cbx2	214986	Distal	Down	UBI	Ebf1KO	Common	0	-1.02409	-6.78437	1.62965	-1.47955	Additcted activation
chr11:119252226-119252877	chr11:119252226-119252877_Cbx4	12418	Cbx4	-166314	Distal	Down	UBI	Ebf1KO	Ebf1KO	0	-2.16373	-4.83965	1.1865	-2.33233	Additcted activation
chr11:119344586-119345204	chr11:119344586-119345204_Slc26a11	268512	Slc26a11	-10662	Distal	Up	DOWN	Ebf1KO	Ebf1KO	0	-0.827469	-3.3425	3.28026	-0.928638	Repression
chr11:119435997-119436916	chr11:119435997-119436916_Slc26a11	268512	Slc26a11	80899.5	Distal	Up	DOWN	Common	Ebf1KO	1	0.165894	-0.51882	2.71423	0.612553	Repression
chr11:19919628-19920720	chr11:19919628-19920720_Sertad2	58172	Sertad2	-622992	Distal	Up	UBI	Common	WT	1	0.145769	-0.336212	1.40844	0.878009	Addicted repression
chr11:20455053-20455505	chr11:20455053-20455505_Sertad2	58172	Sertad2	-87887	Distal	Up	UBI	WT	Common	0	0.264505	-1.38565	1.45061	-0.305881	Addicted repression
chr11:20463071-20463633	chr11:20463071-20463633_Sertad2	58172	Sertad2	-79814	Distal	Up	UBI	WT	Common	1	1.86094	-0.585269	0.209119	1.90276	Addicted repression
chr11:20464518-20464940	chr11:20464518-20464940_Sertad2	58172	Sertad2	-78437	Distal	Up	UBI	Common	Common	0	0.791586	0.0638321	3.43758	0.607388	Addicted repression
chr11:20468581-20469040	chr11:20468581-20469040_Sertad2	58172	Sertad2	-74355.5	Distal	Up	UBI	Common	Common	0	-0.0507538	0.083226	2.62177	0.540314	Addicted repression
chr11:20500601-20500958	chr11:20500601-20500958_Sertad2	58172	Sertad2	-42386.5	Distal	Up	UBI	Ebf1KO	Common	0	-0.342457	-1.80178	1.20081	0.785692	Addicted repression
chr11:20531986-20532991	chr11:20531986-20532991_Sertad2	58172	Sertad2	-10677.5	Distal	Up	UBI	Common	Common	0	0.606475	-0.827875	0.885614	0.756685	Addicted repression
chr11:20542294-20543745	chr11:20542294-20543745_Sertad2	58172	Sertad2	-146	Promoter	Up	UBI	Common	Common	0	0.184443	-0.830008	-0.400306	0.0265066	Addicted repression
chr11:20631251-20632676	chr11:20631251-20632676_Sertad2	58172	Sertad2	-13	Promoter	Up	UBI	Common	Common	0	-0.119009	-0.907934	3.53793	-0.447545	Addicted repression
chr11:20702446-20703294	chr11:20702446-20703294_Sertad2	58172	Sertad2	159704	Distal	Up	UBI	Common	Common	0	0.276008	-1.11659	1.83069	0.215806	Addicted repression
chr11:21174280-21174884	chr11:21174280-21174884_Ugp2	216558	Ugp2	196047	Distal	Up	UBI	Common	WT	1	0.636139	-1.04928	-0.6094	0.608608	Addicted repression
chr11:21180635-21181061	chr11:21180635-21181061_Ugp2	216558	Ugp2	189781	Distal	Up	UBI	Common	Common	1	1.05483	0.50896	2.97295	0.595711	Addicted repression
chr11:21180635-21181061	chr11:21180635-21181061_Sertad2	58172	Sertad2	637682	Distal	Up	UBI	Common	WT	1	1.05483	0.50896	2.97295	0.595711	Addicted repression
chr11:21314293-21314980	chr11:21314293-21314980_Ugp2	216558	Ugp2	55992.5	Distal	Up	UBI	Ebf1KO	Ebf1KO	0	-2.07103	-1.40093	2.69941	-1.82663	Addicted repression
chr11:21370363-21371724	chr11:21370363-21371724_Ugp2	216558	Ugp2	223	Promoter	Up	UBI	Common	Common	1	0.182458	-0.274303	1.0515	-0.572787	Addicted repression
chr11:32216938-32217193	chr11:32216938-32217193_Stk10	20868	Stk10	-316200	Distal	Up	UBI	WT	WT	0	0.395859	-1.83402	-1.71355	-0.203198	Addicted repression
chr11:32489159-32489665	chr11:32489159-32489665_Stk10	20868	Stk10	-43854	Distal	Up	UBI	Ebf1KO	Common	1	-0.525051	-0.345357	-0.339477	1.09467	Addicted repression
chr11:32532657-32534304	chr11:32532657-32534304_Stk10	20868	Stk10	215	Promoter	Up	UBI	Common	Common	1	0.68052	-0.900537	3.14119	0.873151	Addicted repression
chr11:32542537-32543329	chr11:32542537-32543329_Stk10	20868	Stk10	9667	Distal	Up	UBI	Common	Common	1	-0.106478	-0.630437	-0.400842	-0.0679942	Addicted repression
chr11:32558629-32559172	chr11:32558629-32559172_Stk10	20868	Stk10	25634.5	Distal	Up	UBI	Ebf1KO	Common	1	-1.13652	-0.988368	2.72965	-0.578459	Addicted repression
chr11:32561458-32561787	chr11:32561458-32561787_Stk10	20868	Stk10	28356.5	Distal	Up	UBI	Ebf1KO	Common	0	-1.2801	-1.71111	-1.28305	-0.292874	Addicted repression
chr11:32564848-32565640	chr11:32564848-32565640_Stk10	20868	Stk10	31978	Distal	Up	UBI	Common	Common	1	-0.73819	-0.212056	1.09648	0.189892	Addicted repression
chr11:32619103-32619839	chr11:32619103-32619839_Stk10	20868	Stk10	86205	Distal	Up	UBI	Common	WT	1	-1.35357	-0.287169	2.20697	0.198042	Addicted repression
chr11:32628102-32628909	chr11:32628102-32628909_Stk10	20868	Stk10	95239.5	Distal	Up	UBI	Ebf1KO	Common	0	-1.36793	-2.31543	0.199824	0.718796	Addicted repression
chr11:32634183-32634711	chr11:32634183-32634711_Stk10	20868	Stk10	101181	Distal	Up	UBI	Ebf1KO	Ebf1KO	0	-1.1182	-2.88309	0.795433	-0.859555	Addicted repression
chr11:32671425-32671807	chr11:32671425-32671807_Stk10	20868	Stk10	138350	Distal	Up	UBI	Ebf1KO	Ebf1KO	0	-0.629237	-3.25032	3.01649	0.228972	Addicted repression
chr11:32679829-32680415	chr11:32679829-32680415_Stk10	20868	Stk10	146856	Distal	Up	UBI	Ebf1KO	Ebf1KO	0	-1.82147	-4.33744	2.1577	-0.162194	Addicted repression
chr11:32682286-32682852	chr11:32682286-32682852_Stk10	20868	Stk10	149303	Distal	Up	UBI	Ebf1KO	Ebf1KO	0	-1.83898	-1.52414	3.42966	0.537813	Addicted repression
chr11:32715499-32716020	chr11:32715499-32716020_Stk10	20868	Stk10	182494	Distal	Up	UBI	Ebf1KO	Ebf1KO	0	-1.69434	-0.391547	2.09385	-1.07659	Addicted repression
chr11:3472532-3472804	chr11:3472532-3472804_Smtn	29856	Smtn	66624	Distal	Down	UP	Common	Ebf1KO	0	-0.400139	1.48599	5.94097	-0.0328306	Activation
chr11:3518464-3518916	chr11:3518464-3518916_Smtn	29856	Smtn	20602	Distal	Down	UP	Ebf1KO	Common	0	-1.54054	-1.84742	2.05724	-1.17793	Activation
chr11:3535051-3536038	chr11:3535051-3536038_Smtn	29856	Smtn	3747	Distal	Down	UP	Common	Common	1	1.74311	1.11347	2.03303	0.598902	Activation
chr11:3538930-3539776	chr11:3538930-3539776_Smtn	29856	Smtn	-61	Promoter	Down	UP	Common	Common	0	0.81427	0.659801	-0.103843	-0.0731676	Activation
chr11:3548010-3548504	chr11:3548010-3548504_Smtn	29856	Smtn	-8965	Distal	Down	UP	WT	Common	1	3.50714	1.4651	0.795433	1.03672	Activation
chr11:4123047-4123672	chr11:4123047-4123672_Lif	16878	Lif	-134208	Distal	Down	UBI	WT	WT	0	0.489902	-2.46745	1.2391	0.686684	Additcted activation
chr11:4195448-4196065	chr11:4195448-4196065_Lif	16878	Lif	-61811.5	Distal	Down	UBI	Common	WT	1	0.854575	0.420311	-0.0391464	1.84501	Additcted activation
chr11:4251242-4251926	chr11:4251242-4251926_Lif	16878	Lif	-5984	Distal	Down	UBI	Ebf1KO	Common	0	-1.99308	-1.80642	-0.393294	-1.10422	Additcted activation
chr11:4258641-4259134	chr11:4258641-4259134_Lif	16878	Lif	1320	Promoter	Down	UBI	WT	Common	0	0.588953	-0.53985	-0.577644	-0.10789	Additcted activation
chr11:4261221-4261727	chr11:4261221-4261727_Lif	16878	Lif	3906	Distal	Down	UBI	Ebf1KO	Common	0	-0.841734	-2.33315	1.84693	-0.138196	Additcted activation
chr11:4288943-4290008	chr11:4288943-4290008_Lif	16878	Lif	31907.5	Distal	Down	UBI	Common	Common	1	1.13667	-0.424449	0.187398	1.04241	Additcted activation
chr11:4423465-4424192	chr11:4423465-4424192_Lif	16878	Lif	166260	Distal	Down	UBI	WT	Common	0	0.814673	1.0119	1.03268	0.784983	Additcted activation
chr11:4451182-4451435	chr11:4451182-4451435_Lif	16878	Lif	193740	Distal	Down	UBI	WT	WT	0	0.583399	0	0.14935	0.512139	Additcted activation
chr11:46304722-46305590	chr11:46304722-46305590_Itk	16428	Itk	84359	Distal	Up	DOWN	Common	Ebf1KO	1	1.63343	-0.96916	0.691907	1.60653	Repression
chr11:46325923-46327068	chr11:46325923-46327068_Itk	16428	Itk	63019.5	Distal	Up	DOWN	Common	WT	0	0.0273717	0.498394	0.536688	0.720547	Repression
chr11:46379768-46380854	chr11:46379768-46380854_Itk	16428	Itk	9204	Distal	Up	DOWN	Common	Common	0	0.996834	-1.00401	0.779008	1.52076	Repression
chr11:46389394-46390177	chr11:46389394-46390177_Itk	16428	Itk	-271	Promoter	Up	DOWN	Ebf1KO	Common	0	-2.69039	-4.4608	2.40708	-1.80932	Repression
chr11:46398894-46399510	chr11:46398894-46399510_Itk	16428	Itk	-9687	Distal	Up	DOWN	Common	Common	1	1.66571	-0.69161	-0.772002	1.55431	Repression
chr11:46431051-46431507	chr11:46431051-46431507_Itk	16428	Itk	-41764	Distal	Up	DOWN	Common	Common	0	-0.252755	-1.2047	1.47893	0.0878231	Repression
chr11:5091789-5092019	chr11:5091789-5092019_Emid1	140703	Emid1	60326	Distal	Up	DOWN	Ebf1KO	Ebf1KO	0	-0.254088	4.15423	2.05458	-0.0554205	Repression
chr11:5172891-5173270	chr11:5172891-5173270_Emid1	140703	Emid1	-20850.5	Distal	Up	DOWN	WT	WT	1	2.58096	2.74136	-0.262238	3.05549	Repression
chr11:5176650-5176941	chr11:5176650-5176941_Emid1	140703	Emid1	-24565.5	Distal	Up	DOWN	WT	WT	0	1.09945	-0.0919538	3.46889	1.26218	Repression
chr11:5177007-5177619	chr11:5177007-5177619_Emid1	140703	Emid1	-25083	Distal	Up	DOWN	Common	WT	0	1.01168	0.70704	1.01166	0.893816	Repression
chr11:57951589-57952078	chr11:57951589-57952078_Irgm2	54396	Irgm2	-263144	Distal	Up	DOWN	Ebf1KO	Ebf1KO	0	-0.885782	-1.06042	0.419958	-0.321636	Repression
chr11:57958156-57958677	chr11:57958156-57958677_Irgm2	54396	Irgm2	-256560	Distal	Up	DOWN	Ebf1KO	Ebf1KO	0	-2.62171	-2.48049	2.8699	-1.68925	Repression
chr11:58214590-58215330	chr11:58214590-58215330_Irgm2	54396	Irgm2	-17	Promoter	Up	DOWN	Common	Common	0	0.265576	-1.21685	2.0996	-0.460202	Repression
chr11:58301764-58303011	chr11:58301764-58303011_Irgm2	54396	Irgm2	87410.5	Distal	Up	DOWN	Common	Common	0	0.0738235	-0.780609	1.33677	0.582114	Repression
chr11:59502016-59502867	chr11:59502016-59502867_4933439C10Rik	74476	4933439C10Rik	-3211	Distal	Down	UP	WT	Common	1	2.46168	0.925819	-0.803744	3.90967	Activation
chr11:60810660-60811651	chr11:60810660-60811651_Shmt1	20425	Shmt1	109	Promoter	Down	UBI	Common	Common	0	0.344696	-1.08113	2.3381	-0.0150317	Additcted activation
chr11:60927306-60927646	chr11:60927306-60927646_Shmt1	20425	Shmt1	-116211	Distal	Down	UBI	Common	Common	0	0.286001	-0.39842	5.19416	0.136694	Additcted activation
chr11:60935216-60935901	chr11:60935216-60935901_Shmt1	20425	Shmt1	-124294	Distal	Down	UBI	Ebf1KO	Common	1	-1.22157	-2.74396	1.97262	-0.296614	Additcted activation
chr11:61956554-61957371	chr11:61956554-61957371_Specc1	432572	Specc1	200	Promoter	Up	DOWN	WT	Common	0	0.274565	-2.81924	0.298623	-0.363669	Repression
chr11:62004921-62005877	chr11:62004921-62005877_Specc1	432572	Specc1	-71625	Distal	Up	DOWN	Ebf1KO	Common	1	-0.450896	-1.99109	1.79066	-0.39006	Repression
chr11:62092322-62093063	chr11:62092322-62093063_Specc1	432572	Specc1	15668.5	Distal	Up	DOWN	WT	Common	1	4.12296	1.67206	1.42163	2.54059	Repression
chr11:62148209-62149010	chr11:62148209-62149010_Specc1	432572	Specc1	71585.5	Distal	Up	DOWN	Common	Ebf1KO	1	0.0414901	0.0839386	6.17432	-0.263174	Repression
chr11:62277949-62278397	chr11:62277949-62278397_Specc1	432572	Specc1	201149	Distal	Up	DOWN	WT	Common	0	0.121048	-2.18872	2.56905	-0.0493437	Repression
chr11:75560918-75561529	chr11:75560918-75561529_Myo1c	17913	Myo1c	-90285.5	Distal	Down	UP	Common	Common	1	0.507262	0.576162	2.56084	0.188624	Activation
chr11:75571276-75571734	chr11:75571276-75571734_Myo1c	17913	Myo1c	-80004	Distal	Down	UP	Ebf1KO	Common	0	-1.358	-0.830263	4.41835	-1.43891	Activation
chr11:75573125-75573683	chr11:75573125-75573683_Myo1c	17913	Myo1c	-78105	Distal	Down	UP	WT	Common	0	0.212226	-0.697644	0.63963	-0.32022	Activation
chr11:75575768-75576145	chr11:75575768-75576145_Myo1c	17913	Myo1c	-75552.5	Distal	Down	UP	WT	Common	1	2.12161	2.69787	2.17555	2.56666	Activation
chr11:75622530-75623309	chr11:75622530-75623309_Myo1c	17913	Myo1c	-28589.5	Distal	Down	UP	Common	WT	1	-0.10291	0.142041	5.3677	0.136885	Activation
chr11:75644609-75645188	chr11:75644609-75645188_Myo1c	17913	Myo1c	-5620	Distal	Down	UP	Ebf1KO	Common	0	-1.29452	-2.13289	1.36512	-0.455941	Activation
chr11:75653662-75654835	chr11:75653662-75654835_Myo1c	17913	Myo1c	-1766	Promoter	Down	UP	Common	Common	1	0.641516	-1.09464	2.3448	0.918312	Activation
chr11:78171872-78172356	chr11:78171872-78172356_Traf4	22032	Traf4	-6564	Distal	Down	UBI	Ebf1KO	Common	0	-0.203303	-1.21229	0.153697	0.223914	Additcted activation
chr11:78982630-78983350	chr11:78982630-78983350_Lgals9	16859	Lgals9	1934	Promoter	Down	UP	Ebf1KO	Common	0	-0.442395	0.863712	0.452319	0.465526	Activation
chr11:78984747-78985284	chr11:78984747-78985284_Lgals9	16859	Lgals9	-92	Promoter	Down	UP	Common	Common	0	-0.442902	-0.229633	0.430821	0.578109	Activation
chr11:79003082-79003593	chr11:79003082-79003593_Lgals9	16859	Lgals9	-18413.5	Distal	Down	UP	WT	Common	1	2.05032	0.228041	0.478916	2.19248	Activation
chr11:79076128-79076947	chr11:79076128-79076947_Lgals9	16859	Lgals9	-91613.5	Distal	Down	UP	Common	WT	1	0.204102	-0.555381	1.54987	0.4803	Activation
chr11:79152563-79153511	chr11:79152563-79153511_Lgals9	16859	Lgals9	-168113	Distal	Down	UP	Ebf1KO	Common	0	-1.92437	-2.91983	2.20334	-0.301508	Activation
chr11:79213743-79214400	chr11:79213743-79214400_Lgals9	16859	Lgals9	-229148	Distal	Down	UP	WT	Common	0	0.20239	-0.851647	-1.20226	0.518819	Activation
chr11:79278441-79279165	chr11:79278441-79279165_Lgals9	16859	Lgals9	-293879	Distal	Down	UP	Common	WT	1	0.830381	-3.01946	1.49681	1.17679	Activation
chr11:79519855-79520365	chr11:79519855-79520365_Lgals9	16859	Lgals9	-535186	Distal	Down	UP	Common	WT	0	-0.371197	-0.798378	1.87603	0.0538676	Activation
chr11:83849569-83850115	chr11:83849569-83850115_Hnf1b	21410	Hnf1b	-1027	Promoter	Down	UP	WT	Common	1	2.03264	2.58585	-6.1007	3.09697	Activation
chr11:86586768-86587512	chr11:86586768-86587512_Ypel2	77864	Ypel2	406622	Distal	Up	UBI	Common	WT	0	0.523749	-0.168612	4.04337	0.299526	Addicted repression
chr11:86593037-86593367	chr11:86593037-86593367_Ypel2	77864	Ypel2	400560	Distal	Up	UBI	Common	WT	1	1.09908	0.519046	3.41619	0.46712	Addicted repression
chr11:86624284-86624729	chr11:86624284-86624729_Ypel2	77864	Ypel2	369256	Distal	Up	UBI	WT	WT	0	0.778579	-1.00678	1.59387	0.0277008	Addicted repression
chr11:86717330-86718089	chr11:86717330-86718089_Ypel2	77864	Ypel2	276052	Distal	Up	UBI	WT	WT	0	1.66005	-0.705457	0.964568	0.539925	Addicted repression
chr11:86719236-86719884	chr11:86719236-86719884_Ypel2	77864	Ypel2	274202	Distal	Up	UBI	WT	WT	0	1.64824	0.0777208	0.123962	0.647742	Addicted repression
chr11:86841244-86841666	chr11:86841244-86841666_Ypel2	77864	Ypel2	152307	Distal	Up	UBI	WT	Common	1	2.96537	0.500761	-2.16318	2.73633	Addicted repression
chr11:86841762-86841912	chr11:86841762-86841912_Ypel2	77864	Ypel2	151925	Distal	Up	UBI	WT	Common	0	2.07354	2.71722	-4.26466	1.84735	Addicted repression
chr11:86925161-86925703	chr11:86925161-86925703_Ypel2	77864	Ypel2	68330	Distal	Up	UBI	Ebf1KO	Ebf1KO	0	-2.10882	-2.2406	2.18119	-1.44481	Addicted repression
chr11:86932684-86933076	chr11:86932684-86933076_Ypel2	77864	Ypel2	60882	Distal	Up	UBI	Ebf1KO	Ebf1KO	0	-2.26548	-2.85693	1.58643	-1.27151	Addicted repression
chr11:86993053-86994053	chr11:86993053-86994053_Ypel2	77864	Ypel2	209	Promoter	Up	UBI	Common	Common	1	0.563075	-0.878844	-0.151641	0.471815	Addicted repression
chr11:97660053-97660929	chr11:97660053-97660929_Arl5c	217151	Arl5c	335682	Distal	Down	UP	WT	WT	1	0.749358	-1.08632	0.46124	0.537813	Activation
chr11:97988577-97989341	chr11:97988577-97989341_Arl5c	217151	Arl5c	7214	Distal	Down	UP	Ebf1KO	Common	0	0.0590263	-0.979554	0.151074	0.176848	Activation
chr11:98000234-98000812	chr11:98000234-98000812_Arl5c	217151	Arl5c	-4350	Distal	Down	UP	WT	Common	1	1.45063	-1.23633	1.09648	0.76452	Activation
chr11:98836572-98837195	chr11:98836572-98837195_Rapgefl1	268480	Rapgefl1	99	Promoter	Down	UP	Common	Common	0	0.224942	-0.379661	1.55595	-0.184369	Activation
chr11:98839962-98840247	chr11:98839962-98840247_Rapgefl1	268480	Rapgefl1	3320	Distal	Down	UP	WT	Common	0	1.66377	1.53288	-1.41367	1.99757	Activation
chr12:103325234-103325930	chr12:103325234-103325930_Otub2	68149	Otub2	-63099	Distal	Down	UP	Common	WT	0	0.242146	0.507619	-4.07761	1.18012	Activation
chr12:103332881-103333459	chr12:103332881-103333459_Otub2	68149	Otub2	-55511	Distal	Down	UP	Common	WT	0	-1.24006	-0.560816	-2.95031	1.33523	Activation
chr12:103343221-103343960	chr12:103343221-103343960_Otub2	68149	Otub2	-45090.5	Distal	Down	UP	Common	WT	1	0.130158	-0.313321	-2.32836	1.47378	Activation
chr12:103347388-103347992	chr12:103347388-103347992_Otub2	68149	Otub2	-40991	Distal	Down	UP	WT	WT	1	3.19642	0.870726	-3.05412	4.17697	Activation
chr12:103348598-103348897	chr12:103348598-103348897_Otub2	68149	Otub2	-39933.5	Distal	Down	UP	WT	WT	0	1.49606	1.13395	-3.60668	4.40677	Activation
chr12:103367947-103368200	chr12:103367947-103368200_Otub2	68149	Otub2	-20607.5	Distal	Down	UP	Ebf1KO	Common	0	2.0539423355561e-05	1.40436	-3.60262	1.12692	Activation
chr12:103367947-103368200	chr12:103367947-103368200_Otub2	68149	Otub2	-8820	Distal	Down	UP	Ebf1KO	Common	0	2.0539423355561e-05	1.40436	-3.60262	1.12692	Activation
chr12:103371790-103372033	chr12:103371790-103372033_Otub2	68149	Otub2	-4982	Distal	Down	UP	Ebf1KO	Common	0	-0.0842211	4.49651	-2.86522	0.304232	Activation
chr12:103371790-103372033	chr12:103371790-103372033_Otub2	68149	Otub2	-16769.5	Distal	Down	UP	Ebf1KO	Common	0	-0.0842211	4.49651	-2.86522	0.304232	Activation
chr12:103388441-103389338	chr12:103388441-103389338_Otub2	68149	Otub2	208	Promoter	Down	UP	Common	Common	0	0.577467	2.05022	-3.89362	3.35326	Activation
chr12:103396849-103398015	chr12:103396849-103398015_Otub2	68149	Otub2	8750	Distal	Down	UP	WT	Common	0	2.96091	3.33277	-2.23422	3.52293	Activation
chr12:103396849-103398015	chr12:103396849-103398015_Otub2	68149	Otub2	8751	Distal	Down	UP	WT	Common	0	2.96091	3.33277	-2.23422	3.52293	Activation
chr12:109067741-109068669	chr12:109067741-109068669_Begain	380785	Begain	12	Promoter	Down	UP	WT	Common	1	1.14811	1.01905	-4.21287	0.974054	Activation
chr12:109074051-109074478	chr12:109074051-109074478_Begain	380785	Begain	-6048	Distal	Down	UP	WT	Common	0	3.22275	6.54025	-3.01739	2.55171	Activation
chr12:109074856-109075247	chr12:109074856-109075247_Begain	380785	Begain	-6835	Distal	Down	UP	WT	Common	0	3.73888	7.00334	-2.57658	3.7945	Activation
chr12:109074856-109075247	chr12:109074856-109075247_Begain	380785	Begain	-6834.5	Distal	Down	UP	WT	Common	0	3.73888	7.00334	-2.57658	3.7945	Activation
chr12:112742527-112743721	chr12:112742527-112743721_Clba1	217887	Clba1	-65851	Distal	Up	DOWN	Common	Ebf1KO	1	0.690651	2.952	0.864903	1.55579	Repression
chr12:112805936-112806478	chr12:112805936-112806478_Clba1	217887	Clba1	-2768	Distal	Up	DOWN	Ebf1KO	Common	0	-1.59247	-4.22711	2.55181	-2.15901	Repression
chr12:112808612-112809460	chr12:112808612-112809460_Clba1	217887	Clba1	61	Promoter	Up	DOWN	Common	Common	0	-0.378158	-1.35759	1.70046	0.690854	Repression
chr12:112823256-112823593	chr12:112823256-112823593_Clba1	217887	Clba1	14449.5	Distal	Up	DOWN	Ebf1KO	Common	0	0.240004	-2.01178	2.08177	0.243424	Repression
chr12:112854895-112855452	chr12:112854895-112855452_Clba1	217887	Clba1	46198.5	Distal	Up	DOWN	Ebf1KO	Common	0	-2.56169	-2.10702	1.06388	-0.619323	Repression
chr12:112868209-112868903	chr12:112868209-112868903_Clba1	217887	Clba1	59581	Distal	Up	DOWN	Ebf1KO	Common	0	-0.403654	-1.17423	0.974781	-0.0398658	Repression
chr12:113022946-113023641	chr12:113022946-113023641_Tedc1	104732	Tedc1	-133128	Distal	Down	UBI	Common	Ebf1KO	1	0.85921	0.601614	0.296655	2.30134	Additcted activation
chr12:113049852-113050180	chr12:113049852-113050180_Tedc1	104732	Tedc1	-106405	Distal	Down	UBI	Ebf1KO	Common	0	-1.9226	-2.29553	3.29727	-1.84849	Additcted activation
chr12:113155881-113156810	chr12:113155881-113156810_Tedc1	104732	Tedc1	-75	Promoter	Down	UBI	Common	Common	0	0.233473	-0.643673	4.38591	0.365381	Additcted activation
chr12:113167769-113168734	chr12:113167769-113168734_Tedc1	104732	Tedc1	11830.5	Distal	Down	UBI	Common	Ebf1KO	1	0.397775	-0.647869	0.804119	0.804456	Additcted activation
chr12:113215961-113216261	chr12:113215961-113216261_Tedc1	104732	Tedc1	59690	Distal	Down	UBI	Ebf1KO	Ebf1KO	0	-0.569184	-2.3517	1.07627	0.135291	Additcted activation
chr12:11364814-11365299	chr12:11364814-11365299_Mycn	18109	Mycn	1.57678e+06	Distal	Up	DOWN	WT	WT	1	4.56908	4.24925	-2.51872	2.0181	Repression
chr12:12176310-12177091	chr12:12176310-12177091_Mycn	18109	Mycn	765136	Distal	Up	DOWN	WT	Common	1	1.83259	0.921576	0.139493	1.13453	Repression
chr12:12292171-12292896	chr12:12292171-12292896_Mycn	18109	Mycn	649302	Distal	Up	DOWN	Common	Ebf1KO	1	-1.6497	-1.76048	2.06393	0.613622	Repression
chr12:12301653-12302345	chr12:12301653-12302345_Mycn	18109	Mycn	639837	Distal	Up	DOWN	Common	Ebf1KO	1	-0.0454344	-0.713494	2.02987	0.539531	Repression
chr12:12320593-12321214	chr12:12320593-12321214_Mycn	18109	Mycn	620932	Distal	Up	DOWN	Common	Common	0	0.12514	-0.0891607	1.69681	0.441375	Repression
chr12:12420532-12421461	chr12:12420532-12421461_Mycn	18109	Mycn	520840	Distal	Up	DOWN	Common	Common	0	-0.484766	-0.270204	2.41244	-0.475189	Repression
chr12:12496377-12497563	chr12:12496377-12497563_Mycn	18109	Mycn	444866	Distal	Up	DOWN	Ebf1KO	Common	0	-3.3562	-3.47403	2.89146	-2.33489	Repression
chr12:12546028-12546670	chr12:12546028-12546670_Mycn	18109	Mycn	395487	Distal	Up	DOWN	WT	Common	0	1.00461	-0.750996	2.63387	0.668538	Repression
chr12:12547411-12548278	chr12:12547411-12548278_Mycn	18109	Mycn	393992	Distal	Up	DOWN	Common	Common	0	-0.248116	-0.937235	1.64246	-0.567591	Repression
chr12:12551724-12552436	chr12:12551724-12552436_Mycn	18109	Mycn	389756	Distal	Up	DOWN	WT	Common	1	2.87186	-0.181792	1.29233	0.782639	Repression
chr12:12562325-12562621	chr12:12562325-12562621_Mycn	18109	Mycn	379363	Distal	Up	DOWN	Ebf1KO	Common	1	-0.322122	0.934029	3.14786	-0.00390358	Repression
chr12:12580653-12581223	chr12:12580653-12581223_Mycn	18109	Mycn	360898	Distal	Up	DOWN	Common	Common	1	0.886264	-0.116382	0.209119	1.2164	Repression
chr12:12812709-12813546	chr12:12812709-12813546_Mycn	18109	Mycn	128708	Distal	Up	DOWN	WT	Common	1	1.5857	0.746598	1.68751	0.718279	Repression
chr12:12846578-12847301	chr12:12846578-12847301_Mycn	18109	Mycn	94896.5	Distal	Up	DOWN	WT	Common	1	1.19546	0.645339	0.144932	1.13407	Repression
chr12:12877518-12878420	chr12:12877518-12878420_Mycn	18109	Mycn	63867	Distal	Up	DOWN	Ebf1KO	Common	0	-1.82461	-1.22472	2.73502	-1.49966	Repression
chr12:12941500-12942126	chr12:12941500-12942126_Mycn	18109	Mycn	23	Promoter	Up	DOWN	Common	Common	0	0.114289	-0.603791	-2.54143	0.393461	Repression
chr12:12942320-12942791	chr12:12942320-12942791_Mycn	18109	Mycn	-720	Promoter	Up	DOWN	Common	Common	0	-0.102142	-1.28037	1.37915	0.386223	Repression
chr12:13214723-13215226	chr12:13214723-13215226_Mycn	18109	Mycn	-273138	Distal	Up	DOWN	Common	Common	0	-0.207236	-1.74485	1.81274	-0.966165	Repression
chr12:25054518-25055257	chr12:25054518-25055257_Id2	15902	Id2	41204.5	Distal	Up	DOWN	Common	Ebf1KO	1	1.36935	1.1796	2.4767	0.298727	Repression
chr12:25092312-25092544	chr12:25092312-25092544_Id2	15902	Id2	3664	Distal	Up	DOWN	WT	Common	0	0.459995	-3.71747	1.37451	-0.855516	Repression
chr12:25095573-25096522	chr12:25095573-25096522_Id2	15902	Id2	44	Promoter	Up	DOWN	Common	Common	0	0.482682	-1.22179	2.58979	-0.347608	Repression
chr12:25155362-25155692	chr12:25155362-25155692_Id2	15902	Id2	-59435	Distal	Up	DOWN	Ebf1KO	Ebf1KO	0	-0.603414	-0.530147	6.04168	0.549639	Repression
chr12:25157165-25157707	chr12:25157165-25157707_Id2	15902	Id2	-61344	Distal	Up	DOWN	Ebf1KO	Ebf1KO	0	-1.49184	-7.46398	1.14153	-0.70908	Repression
chr12:25164720-25165524	chr12:25164720-25165524_Id2	15902	Id2	-69030	Distal	Up	DOWN	Common	Common	1	-0.277183	-1.01873	5.66921	-0.108699	Repression
chr12:25165723-25166074	chr12:25165723-25166074_Id2	15902	Id2	-69806.5	Distal	Up	DOWN	Ebf1KO	Common	0	-0.456973	-0.25616	2.56123	0.13668	Repression
chr12:25188823-25189970	chr12:25188823-25189970_Id2	15902	Id2	-93304.5	Distal	Up	DOWN	Common	Common	1	1.04077	-0.970923	2.78172	-0.126017	Repression
chr12:25190325-25190857	chr12:25190325-25190857_Id2	15902	Id2	-94499	Distal	Up	DOWN	Common	Ebf1KO	1	0.895221	-1.29207	2.77226	0.163314	Repression
chr12:25208794-25209386	chr12:25208794-25209386_Id2	15902	Id2	-112998	Distal	Up	DOWN	Common	Common	1	0.353007	-0.864051	1.44411	-0.118767	Repression
chr12:25216689-25217167	chr12:25216689-25217167_Id2	15902	Id2	-120836	Distal	Up	DOWN	Common	Common	0	0.819346	-1.8224	1.00648	1.31835	Repression
chr12:25239772-25240883	chr12:25239772-25240883_Id2	15902	Id2	-144236	Distal	Up	DOWN	Ebf1KO	Ebf1KO	0	-2.05567	-3.43548	2.00165	-0.989193	Repression
chr12:25254670-25255143	chr12:25254670-25255143_Id2	15902	Id2	-158814	Distal	Up	DOWN	Ebf1KO	Common	1	-1.71656	-2.49397	2.2143	-2.20789	Repression
chr12:25272763-25273025	chr12:25272763-25273025_Id2	15902	Id2	-176802	Distal	Up	DOWN	Ebf1KO	Ebf1KO	0	-3.50767	-3.68097	3.90537	-2.69976	Repression
chr12:25311693-25312209	chr12:25311693-25312209_Id2	15902	Id2	-215859	Distal	Up	DOWN	Ebf1KO	Common	0	-1.21701	-2.14238	1.39213	-0.10789	Repression
chr12:25315931-25316490	chr12:25315931-25316490_Id2	15902	Id2	-220118	Distal	Up	DOWN	Common	Ebf1KO	0	0.821745	-0.191949	2.01316	0.283439	Repression
chr12:25319905-25320183	chr12:25319905-25320183_Id2	15902	Id2	-223952	Distal	Up	DOWN	Ebf1KO	Common	0	-1.30323	-0.818446	3.16684	-0.0434201	Repression
chr12:25325966-25326584	chr12:25325966-25326584_Id2	15902	Id2	-230183	Distal	Up	DOWN	Common	Common	0	-0.0307506	-1.84851	3.3408	0.487324	Repression
chr12:25362606-25363317	chr12:25362606-25363317_Id2	15902	Id2	-266870	Distal	Up	DOWN	Ebf1KO	Common	0	-2.20129	-1.34577	3.27093	-2.73346	Repression
chr12:25430790-25431366	chr12:25430790-25431366_Id2	15902	Id2	-334986	Distal	Up	DOWN	Ebf1KO	Common	0	-2.39202	-4.51346	3.62911	-2.46219	Repression
chr12:25438161-25439427	chr12:25438161-25439427_Id2	15902	Id2	-342702	Distal	Up	DOWN	Common	Common	1	-0.126731	-1.83837	1.83631	-1.08072	Repression
chr12:25455671-25455897	chr12:25455671-25455897_Id2	15902	Id2	-359692	Distal	Up	DOWN	Ebf1KO	Ebf1KO	0	-1.93469	-0.584386	4.2722	-1.21739	Repression
chr12:25702174-25703649	chr12:25702174-25703649_Id2	15902	Id2	-606820	Distal	Up	DOWN	Common	Common	0	1.41101	-0.154462	-1.7301	0.503625	Repression
chr12:84674752-84675712	chr12:84674752-84675712_Syndig1l	627191	Syndig1l	23575	Distal	Down	UP	Common	Common	1	0.656346	-0.22813	0.199844	0.523649	Activation
chr12:84676067-84676590	chr12:84676067-84676590_Syndig1l	627191	Syndig1l	22478.5	Distal	Down	UP	WT	Common	0	2.60061	1.36343	0.920103	2.25848	Activation
chr12:84691201-84691722	chr12:84691201-84691722_Syndig1l	627191	Syndig1l	7345	Distal	Down	UP	Common	Common	0	1.73724	0.266696	-0.766649	0.89	Activation
chr12:84691201-84691722	chr12:84691201-84691722_Syndig1l	627191	Syndig1l	7345.5	Distal	Down	UP	Common	Common	0	1.73724	0.266696	-0.766649	0.89	Activation
chr12:84698231-84699114	chr12:84698231-84699114_Syndig1l	627191	Syndig1l	134	Promoter	Down	UP	WT	Common	1	0.864294	0.443941	-2.7169	0.548083	Activation
chr12:84734913-84735364	chr12:84734913-84735364_Syndig1l	627191	Syndig1l	-36331.5	Distal	Down	UP	WT	Common	1	2.02487	5.35551	-2.95031	2.98282	Activation
chr12:84750664-84751277	chr12:84750664-84751277_Syndig1l	627191	Syndig1l	-52163.5	Distal	Down	UP	Ebf1KO	Common	0	-0.949115	-0.715849	1.64824	0.0956287	Activation
chr12:84767420-84767778	chr12:84767420-84767778_Syndig1l	627191	Syndig1l	-68792	Distal	Down	UP	Ebf1KO	Ebf1KO	0	-1.6535	-1.65352	3.42966	-0.702724	Activation
chr12:86771963-86772383	chr12:86771963-86772383_Irf2bpl	238330	Irf2bpl	112641	Distal	Up	DOWN	Common	Ebf1KO	0	0.372405	-0.610426	5.35937	0.192978	Repression
chr12:86795260-86796106	chr12:86795260-86796106_Irf2bpl	238330	Irf2bpl	89131	Distal	Up	DOWN	WT	Common	1	0.766412	-0.1761	2.28503	0.176125	Repression
chr12:86800647-86801158	chr12:86800647-86801158_Irf2bpl	238330	Irf2bpl	83911.5	Distal	Up	DOWN	Ebf1KO	Ebf1KO	1	-0.28561	-1.91043	0.439219	-0.00506095	Repression
chr12:86807443-86808084	chr12:86807443-86808084_Irf2bpl	238330	Irf2bpl	77050.5	Distal	Up	DOWN	Common	Common	0	0.293983	-0.325757	0.378291	0.67953	Repression
chr12:86810719-86811374	chr12:86810719-86811374_Irf2bpl	238330	Irf2bpl	73767.5	Distal	Up	DOWN	Common	Common	0	-0.307016	-1.68454	-0.283722	0.0795412	Repression
chr12:86819104-86819606	chr12:86819104-86819606_Irf2bpl	238330	Irf2bpl	65459	Distal	Up	DOWN	Ebf1KO	Common	0	-2.01232	-0.00754296	2.79112	0.0894303	Repression
chr12:86823771-86824546	chr12:86823771-86824546_Irf2bpl	238330	Irf2bpl	60655.5	Distal	Up	DOWN	Common	Ebf1KO	0	0.79408	-1.64134	2.62177	0.551477	Repression
chr12:86824738-86825426	chr12:86824738-86825426_Irf2bpl	238330	Irf2bpl	59732	Distal	Up	DOWN	Common	Common	0	-0.15483	-0.632811	1.1072	0.310349	Repression
chr12:86829966-86830322	chr12:86829966-86830322_Irf2bpl	238330	Irf2bpl	54670	Distal	Up	DOWN	WT	Common	1	2.31253	0.585684	2.03816	1.77589	Repression
chr12:86833718-86834180	chr12:86833718-86834180_Irf2bpl	238330	Irf2bpl	50865	Distal	Up	DOWN	Ebf1KO	Common	0	-0.900834	-0.447197	3.99907	-0.38261	Repression
chr12:86834318-86834809	chr12:86834318-86834809_Irf2bpl	238330	Irf2bpl	50250.5	Distal	Up	DOWN	Common	Common	0	-0.0204403	-0.210185	2.01532	-0.180347	Repression
chr12:86836498-86837055	chr12:86836498-86837055_Irf2bpl	238330	Irf2bpl	48037.5	Distal	Up	DOWN	Common	Common	0	-0.785443	-0.474915	1.06388	-0.425929	Repression
chr12:86860133-86860473	chr12:86860133-86860473_Irf2bpl	238330	Irf2bpl	24511	Distal	Up	DOWN	WT	Common	0	1.3154	0.519849	5.18476	1.12941	Repression
chr12:86883757-86885093	chr12:86883757-86885093_Irf2bpl	238330	Irf2bpl	389	Promoter	Up	DOWN	Common	Common	1	0.283318	-0.766085	3.50974	-0.109037	Repression
chr12:86894208-86895341	chr12:86894208-86895341_Irf2bpl	238330	Irf2bpl	-9961	Distal	Up	DOWN	Common	Common	0	0.166767	-0.964901	2.57217	-0.143965	Repression
chr12:86894208-86895341	chr12:86894208-86895341_Irf2bpl	238330	Irf2bpl	-9960.5	Distal	Up	DOWN	Common	Common	0	0.166767	-0.964901	2.57217	-0.143965	Repression
chr12:86914265-86915196	chr12:86914265-86915196_Irf2bpl	238330	Irf2bpl	-29916.5	Distal	Up	DOWN	Ebf1KO	Common	0	-0.789203	-3.29117	1.52396	-0.427292	Repression
chr12:86923802-86924156	chr12:86923802-86924156_Irf2bpl	238330	Irf2bpl	-39165	Distal	Up	DOWN	Ebf1KO	Ebf1KO	0	0.0309527	-3.33432	2.20922	-0.580966	Repression
chr13:104284970-104285463	chr13:104284970-104285463_Adamts6	108154	Adamts6	-2618	Distal	Up	UBI	WT	Common	0	0.401208	-1.34061	2.98116	-0.206742	Addicted repression
chr13:104286739-104287334	chr13:104286739-104287334_Adamts6	108154	Adamts6	-798	Promoter	Up	UBI	Common	Common	0	-0.266547	-0.314282	1.90601	0.120733	Addicted repression
chr13:104288149-104288490	chr13:104288149-104288490_Adamts6	108154	Adamts6	485	Promoter	Up	UBI	WT	Common	0	0.953937	-1.42334	1.08569	0.403929	Addicted repression
chr13:104574179-104574979	chr13:104574179-104574979_Adamts6	108154	Adamts6	NA	Distal	Up	UBI	Ebf1KO	Ebf1KO	0	-2.63988	-4.35766	1.13551	0.937668	Addicted repression
chr13:104576239-104576475	chr13:104576239-104576475_Adamts6	108154	Adamts6	NA	Distal	Up	UBI	Ebf1KO	Ebf1KO	0	-2.83737	-2.57086	0.00558	-0.0551505	Addicted repression
chr13:104606795-104607128	chr13:104606795-104607128_Adamts6	108154	Adamts6	NA	Distal	Up	UBI	Common	Common	0	-1.64234	-1.212	3.41211	-2.1542	Addicted repression
chr13:104610048-104611049	chr13:104610048-104611049_Adamts6	108154	Adamts6	NA	Distal	Up	UBI	Common	Common	0	-2.14269	-4.26841	2.67241	-0.873894	Addicted repression
chr13:104789621-104790020	chr13:104789621-104790020_Adamts6	108154	Adamts6	NA	Distal	Up	UBI	Common	Common	0	0.661744	-1.62317	2.71939	-0.0264731	Addicted repression
chr13:104825534-104825858	chr13:104825534-104825858_Adamts6	108154	Adamts6	NA	Distal	Up	UBI	Ebf1KO	Ebf1KO	0	-2.46788	-5.5677	3.84842	-0.401382	Addicted repression
chr13:105377038-105377598	chr13:105377038-105377598_Adamts6	108154	Adamts6	NA	Distal	Up	UBI	Common	WT	0	-0.5183	2.51189	-0.0399067	0.228972	Addicted repression
chr13:12468508-12468874	chr13:12468508-12468874_Edaradd	171211	Edaradd	51759	Distal	Down	UP	WT	Common	0	0.510257	-1.88862	0.920103	1.22533	Activation
chr13:12502747-12503834	chr13:12502747-12503834_Edaradd	171211	Edaradd	17159.5	Distal	Down	UP	WT	Common	0	2.77529	2.00472	-0.962454	3.23763	Activation
chr13:12507349-12507831	chr13:12507349-12507831_Edaradd	171211	Edaradd	12860	Distal	Down	UP	Ebf1KO	Common	0	-1.02193	0.485507	-0.869399	1.52473	Activation
chr13:12519812-12520600	chr13:12519812-12520600_Edaradd	171211	Edaradd	244	Promoter	Down	UP	WT	Common	0	1.30064	1.92132	-4.99308	2.88855	Activation
chr13:12522312-12522803	chr13:12522312-12522803_Edaradd	171211	Edaradd	-2108	Promoter	Down	UP	WT	Common	0	3.04929	5.40948	-3.64958	4.57871	Activation
chr13:12541901-12542555	chr13:12541901-12542555_Edaradd	171211	Edaradd	-21778	Distal	Down	UP	Common	WT	1	0.65769	0.0951185	-3.51691	1.05129	Activation
chr13:12546633-12547187	chr13:12546633-12547187_Edaradd	171211	Edaradd	-26460	Distal	Down	UP	WT	WT	0	1.5407	0.486642	-1.70956	1.8672	Activation
chr13:12561719-12562122	chr13:12561719-12562122_Edaradd	171211	Edaradd	-41470.5	Distal	Down	UP	WT	Common	1	2.81744	4.41181	-0.27405	4.50289	Activation
chr13:24337998-24338995	chr13:24337998-24338995_Cmah	12763	Cmah	-76625.5	Distal	Up	DOWN	Common	Common	1	-0.694803	-1.32972	1.3909	0.0407166	Repression
chr13:24342062-24342470	chr13:24342062-24342470_Cmah	12763	Cmah	-72856	Distal	Up	DOWN	Ebf1KO	Common	0	-1.37217	-0.797723	3.75697	-1.31169	Repression
chr13:24398459-24399085	chr13:24398459-24399085_Cmah	12763	Cmah	-16350	Distal	Up	DOWN	WT	WT	1	3.40767	2.22325	-0.88075	2.27849	Repression
chr13:24403055-24403453	chr13:24403055-24403453_Cmah	12763	Cmah	-11868	Distal	Up	DOWN	Common	WT	1	0.476356	-0.720888	1.61732	0.220858	Repression
chr13:24406612-24407180	chr13:24406612-24407180_Cmah	12763	Cmah	-8226	Distal	Up	DOWN	Common	Common	0	-0.509142	0.0493235	0.497619	0.79346	Repression
chr13:24413062-24413641	chr13:24413062-24413641_Cmah	12763	Cmah	-1770	Promoter	Up	DOWN	Ebf1KO	Common	0	-2.13631	-2.18163	0.174366	0.317231	Repression
chr13:24415313-24416081	chr13:24415313-24416081_Cmah	12763	Cmah	575	Promoter	Up	DOWN	WT	Common	1	1.54517	1.57645	0.747791	1.9215	Repression
chr13:24442195-24442705	chr13:24442195-24442705_Cmah	12763	Cmah	27328	Distal	Up	DOWN	WT	Common	0	0.361283	0.0654302	0.581786	1.75643	Repression
chr13:24444622-24445044	chr13:24444622-24445044_Cmah	12763	Cmah	29711	Distal	Up	DOWN	Common	Common	0	-0.197483	0.300406	1.35283	0.442839	Repression
chr13:24485998-24486348	chr13:24485998-24486348_Cmah	12763	Cmah	71051	Distal	Up	DOWN	WT	WT	1	3.14408	1.83906	2.5502	4.41443	Repression
chr13:24486420-24486886	chr13:24486420-24486886_Cmah	12763	Cmah	71531	Distal	Up	DOWN	WT	WT	1	2.40393	2.36088	0.08034	2.69391	Repression
chr13:24506679-24507460	chr13:24506679-24507460_Cmah	12763	Cmah	91947.5	Distal	Up	DOWN	WT	Common	0	1.29914	0.479059	2.09298	0.871814	Repression
chr13:24617519-24618169	chr13:24617519-24618169_Cmah	12763	Cmah	202722	Distal	Up	DOWN	WT	WT	0	1.21849	0.707388	2.27026	0.5249	Repression
chr13:24634359-24634761	chr13:24634359-24634761_Cmah	12763	Cmah	219438	Distal	Up	DOWN	Ebf1KO	Common	0	-0.624775	-1.22326	3.5435	0.585848	Repression
chr13:32903271-32903721	chr13:32903271-32903721_Serpinb9	20723	Serpinb9	-101045	Distal	Up	DOWN	Ebf1KO	Ebf1KO	0	-0.0480987	-1.58542	4.96426	0.223416	Repression
chr13:32929144-32929864	chr13:32929144-32929864_Serpinb9	20723	Serpinb9	-75037	Distal	Up	DOWN	Common	Common	1	-0.00131011	0.190067	0.098143	0.752246	Repression
chr13:32934633-32935588	chr13:32934633-32935588_Serpinb9	20723	Serpinb9	-69430.5	Distal	Up	DOWN	Common	WT	1	0.213929	-0.387423	1.07279	0.984398	Repression
chr13:32971730-32972130	chr13:32971730-32972130_Serpinb9	20723	Serpinb9	-32611	Distal	Up	DOWN	WT	Common	1	1.25627	-1.12848	-0.437125	1.54894	Repression
chr13:33004164-33005072	chr13:33004164-33005072_Serpinb9	20723	Serpinb9	77	Promoter	Up	DOWN	Common	Common	1	0.047824	-1.26821	3.31713	-0.121032	Repression
chr13:33068028-33068530	chr13:33068028-33068530_Serpinb9	20723	Serpinb9	63738	Distal	Up	DOWN	Ebf1KO	Common	0	-1.23006	-1.00612	2.03467	0.705962	Repression
chr13:33074099-33074344	chr13:33074099-33074344_Serpinb9	20723	Serpinb9	69680.5	Distal	Up	DOWN	Ebf1KO	Common	0	-0.244993	-1.43219	2.47059	0.228972	Repression
chr13:33561557-33562037	chr13:33561557-33562037_Serpinb9	20723	Serpinb9	557256	Distal	Up	DOWN	Ebf1KO	Ebf1KO	0	-0.825561	-0.496994	1.3082	-0.881163	Repression
chr13:52914528-52915103	chr13:52914528-52915103_Nfil3	18030	Nfil3	66223.5	Distal	Up	DOWN	Ebf1KO	Ebf1KO	0	-3.25743	-3.2077	2.56084	-2.00447	Repression
chr13:52980373-52981599	chr13:52980373-52981599_Nfil3	18030	Nfil3	53	Promoter	Up	DOWN	Common	Common	1	-0.311019	-1.59953	0.307839	-0.103419	Repression
chr13:54209460-54210160	chr13:54209460-54210160_Cplx2	12890	Cplx2	-161539	Distal	Down	UP	WT	WT	0	0.498931	0.235137	1.39113	0.686396	Activation
chr13:54218211-54218719	chr13:54218211-54218719_Cplx2	12890	Cplx2	-152884	Distal	Down	UP	Common	WT	1	-0.262158	-1.19776	0.167254	0.270446	Activation
chr13:54302691-54303986	chr13:54302691-54303986_Cplx2	12890	Cplx2	783	Promoter	Down	UP	WT	Common	1	1.91517	3.8959	-5.21652	4.23703	Activation
chr13:54322317-54322890	chr13:54322317-54322890_Cplx2	12890	Cplx2	-48745.5	Distal	Down	UP	WT	WT	1	3.89625	3.16951	-4.42397	4.31758	Activation
chr13:54343573-54343793	chr13:54343573-54343793_Cplx2	12890	Cplx2	-27666	Distal	Down	UP	WT	WT	0	2.05982	4.30795	-2.68675	4.42679	Activation
chr13:54375887-54376546	chr13:54375887-54376546_Cplx2	12890	Cplx2	4868	Distal	Down	UP	WT	Common	1	3.26532	1.0249	-2.58537	4.12203	Activation
chr13:54412072-54413195	chr13:54412072-54413195_Cplx2	12890	Cplx2	41284.5	Distal	Down	UP	WT	WT	0	1.64078	0.988822	-3.41436	3.53617	Activation
chr13:54424103-54424591	chr13:54424103-54424591_Cplx2	12890	Cplx2	52998	Distal	Down	UP	WT	WT	1	4.03586	2.40342	-3.03471	3.21616	Activation
chr13:54425176-54425792	chr13:54425176-54425792_Cplx2	12890	Cplx2	54135	Distal	Down	UP	WT	WT	1	4.0564	-0.233444	-3.01735	2.68512	Activation
chr13:54446792-54447410	chr13:54446792-54447410_Cplx2	12890	Cplx2	75752	Distal	Down	UP	WT	WT	0	0.732552	2.09964	-1.98199	1.71676	Activation
chr13:54475722-54476126	chr13:54475722-54476126_Cplx2	12890	Cplx2	104575	Distal	Down	UP	Common	WT	0	-0.818496	-2.09715	1.07489	0.635156	Activation
chr13:5511596-5512170	chr13:5511596-5512170_Klf6	23849	Klf6	-349606	Distal	Up	UBI	Common	WT	0	-0.687185	-0.230143	2.40697	-0.446973	Addicted repression
chr13:5591897-5592210	chr13:5591897-5592210_Klf6	23849	Klf6	-269436	Distal	Up	UBI	WT	Common	0	1.62271	-1.78388	0.718099	1.20795	Addicted repression
chr13:5666700-5667012	chr13:5666700-5667012_Klf6	23849	Klf6	-194633	Distal	Up	UBI	Ebf1KO	Ebf1KO	0	0.288283	-0.33154	0.844671	-0.520398	Addicted repression
chr13:5713152-5713419	chr13:5713152-5713419_Klf6	23849	Klf6	-148204	Distal	Up	UBI	WT	Common	0	4.41478	-1.48764	0.918786	1.771	Addicted repression
chr13:5778377-5778759	chr13:5778377-5778759_Klf6	23849	Klf6	-82921	Distal	Up	UBI	Ebf1KO	Ebf1KO	0	-1.57624	-2.51446	3.86631	-0.922223	Addicted repression
chr13:5779447-5779829	chr13:5779447-5779829_Klf6	23849	Klf6	-81851	Distal	Up	UBI	Ebf1KO	Ebf1KO	0	-1.58752	-0.30904	4.03153	-1.10615	Addicted repression
chr13:5803691-5803953	chr13:5803691-5803953_Klf6	23849	Klf6	-57667	Distal	Up	UBI	Ebf1KO	Common	0	-0.876071	-7.41026	4.95323	-0.00742429	Addicted repression
chr13:5804368-5804955	chr13:5804368-5804955_Klf6	23849	Klf6	-56827.5	Distal	Up	UBI	Ebf1KO	Common	0	-0.594336	-2.89473	1.94373	-0.106173	Addicted repression
chr13:5845386-5846018	chr13:5845386-5846018_Klf6	23849	Klf6	-15787	Distal	Up	UBI	Common	Common	0	-0.0744295	-2.99675	2.126	-0.00640554	Addicted repression
chr13:5860694-5861669	chr13:5860694-5861669_Klf6	23849	Klf6	-307	Promoter	Up	UBI	Common	Common	0	0.271257	-0.991096	0.781572	-0.129699	Addicted repression
chr13:5864670-5864884	chr13:5864670-5864884_Klf6	23849	Klf6	3288	Distal	Up	UBI	Ebf1KO	Common	0	0.063528	-2.0402	2.32692	-0.648215	Addicted repression
chr13:60936416-60937110	chr13:60936416-60937110_Ctla2a	13024	Ctla2a	-138	Promoter	Up	UBI	Common	Common	0	1.72753	-3.85696	-0.0331324	0.136449	Addicted repression
chr13:6471721-6471973	chr13:6471721-6471973_Klf6	23849	Klf6	610358	Distal	Up	UBI	Common	WT	0	-0.0669674	-1.86559	0.551221	0.423315	Addicted repression
chr13:6479470-6480262	chr13:6479470-6480262_Klf6	23849	Klf6	618377	Distal	Up	UBI	Common	WT	0	0.674811	1.29394	-0.640785	-0.277242	Addicted repression
chr13:73827214-73828027	chr13:73827214-73828027_Nkd2	72293	Nkd2	20010.5	Distal	Down	UP	WT	Common	1	3.61068	1.74689	-2.66812	2.83953	Activation
chr13:73846745-73847810	chr13:73846745-73847810_Nkd2	72293	Nkd2	353	Promoter	Down	UP	WT	Common	0	0.78629	2.40692	-1.90775	0.357985	Activation
chr13:73907717-73908363	chr13:73907717-73908363_Nkd2	72293	Nkd2	-60409	Distal	Down	UP	Common	Ebf1KO	0	-0.294201	1.59687	1.13275	0.0113846	Activation
chr13:75227679-75228385	chr13:75227679-75228385_Ell2	192657	Ell2	-479452	Distal	Up	UBI	Common	Common	0	-0.0697928	-0.256799	1.14025	-0.300057	Addicted repression
chr13:75281340-75281851	chr13:75281340-75281851_Ell2	192657	Ell2	-425888	Distal	Up	UBI	WT	Common	0	1.23848	0.529154	0.224011	-0.0971254	Addicted repression
chr13:75367047-75367427	chr13:75367047-75367427_Ell2	192657	Ell2	-340247	Distal	Up	UBI	Common	Common	0	0.0481362	-1.9375	2.81737	-1.32582	Addicted repression
chr13:75486353-75486662	chr13:75486353-75486662_Ell2	192657	Ell2	-220976	Distal	Up	UBI	Ebf1KO	Ebf1KO	0	-2.3007	-0.201981	2.54603	-0.344181	Addicted repression
chr13:75541246-75541948	chr13:75541246-75541948_Ell2	192657	Ell2	-165887	Distal	Up	UBI	WT	Common	1	3.57342	1.83794	1.59648	2.35995	Addicted repression
chr13:75544740-75545033	chr13:75544740-75545033_Ell2	192657	Ell2	-162598	Distal	Up	UBI	WT	Common	0	3.25126	6.54034	-0.0791201	3.8392	Addicted repression
chr13:75706974-75708471	chr13:75706974-75708471_Ell2	192657	Ell2	239	Promoter	Up	UBI	Common	Common	0	-0.229032	-0.619568	1.42473	-0.655365	Addicted repression
chr13:75726902-75727331	chr13:75726902-75727331_Ell2	192657	Ell2	19632.5	Distal	Up	UBI	WT	Common	1	4.41289	3.73414	3.48006	1.17513	Addicted repression
chr13:75752374-75752902	chr13:75752374-75752902_Ell2	192657	Ell2	45154	Distal	Up	UBI	Ebf1KO	Common	0	-2.63204	-0.90538	2.66452	-1.48881	Addicted repression
chr13:75797582-75798271	chr13:75797582-75798271_Ell2	192657	Ell2	90442.5	Distal	Up	UBI	Common	Common	0	-0.593135	-1.33894	0.517974	-0.130366	Addicted repression
chr13:75798379-75798909	chr13:75798379-75798909_Ell2	192657	Ell2	91160	Distal	Up	UBI	Common	Common	0	1.16996	-0.346137	4.02036	1.7998	Addicted repression
chr13:75825219-75826053	chr13:75825219-75826053_Ell2	192657	Ell2	118152	Distal	Up	UBI	Ebf1KO	Ebf1KO	0	-0.951901	-1.95798	1.89054	0.703754	Addicted repression
chr13:75843904-75844624	chr13:75843904-75844624_Ell2	192657	Ell2	136780	Distal	Up	UBI	Ebf1KO	Ebf1KO	1	-2.65248	-3.10199	2.60314	0.210555	Addicted repression
chr13:90981032-90981850	chr13:90981032-90981850_Atg10	66795	Atg10	242546	Distal	Up	UBI	Common	Ebf1KO	1	-1.28411	-1.40889	1.07402	0.0695993	Addicted repression
chr13:91216758-91217598	chr13:91216758-91217598_Atg10	66795	Atg10	6809	Distal	Up	UBI	Ebf1KO	Common	1	-0.629265	-0.803764	-0.18012	0.662992	Addicted repression
chr13:91223539-91224537	chr13:91223539-91224537_Atg10	66795	Atg10	-51	Promoter	Up	UBI	Common	Common	1	0.125633	-0.840992	1.05676	0.155661	Addicted repression
chr13:91370106-91371530	chr13:91370106-91371530_Atg10	66795	Atg10	-146831	Distal	Up	UBI	Common	Common	0	-0.446569	-1.31972	1.43786	-0.578473	Addicted repression
chr13:91451457-91451867	chr13:91451457-91451867_Atg10	66795	Atg10	-227675	Distal	Up	UBI	Common	Common	1	0.737194	-0.412559	1.71143	0.581577	Addicted repression
chr13:91453116-91453763	chr13:91453116-91453763_Atg10	66795	Atg10	-229452	Distal	Up	UBI	Ebf1KO	Common	0	-0.86687	-1.50984	0.974781	0.236087	Addicted repression
chr14:31214668-31215043	chr14:31214668-31215043_Dnah1	110084	Dnah1	109040	Distal	Down	UP	Ebf1KO	Common	0	-1.32569	-4.56534	1.27049	-0.730823	Activation
chr14:31272069-31272492	chr14:31272069-31272492_Dnah1	110084	Dnah1	51615.5	Distal	Down	UP	WT	WT	0	0.935923	-0.989745	-3.07612	0.897338	Activation
chr14:31313171-31314009	chr14:31313171-31314009_Dnah1	110084	Dnah1	10306	Distal	Down	UP	WT	Common	1	3.54741	3.41284	-1.75856	4.21633	Activation
chr14:31570351-31570923	chr14:31570351-31570923_Colq	382864	Colq	6746	Distal	Up	UBI	Ebf1KO	Common	0	-2.3969	-0.87531	0.0232413	-0.69678	Addicted repression
chr14:33098932-33099654	chr14:33098932-33099654_Wdfy4	545030	Wdfy4	85773	Distal	Down	UP	Ebf1KO	Common	0	-1.26537	-1.93182	2.36005	-1.90961	Activation
chr14:33146341-33146705	chr14:33146341-33146705_Wdfy4	545030	Wdfy4	38543	Distal	Down	UP	WT	Common	0	0.7308	3.80934	2.16976	-0.314516	Activation
chr14:33158020-33158759	chr14:33158020-33158759_Wdfy4	545030	Wdfy4	26676.5	Distal	Down	UP	Ebf1KO	Common	0	-2.41625	-1.7815	1.68264	-1.54411	Activation
chr14:33168689-33169209	chr14:33168689-33169209_Wdfy4	545030	Wdfy4	16117	Distal	Down	UP	Ebf1KO	Common	0	-2.23995	-1.16447	0.75277	-0.413906	Activation
chr14:33184836-33185819	chr14:33184836-33185819_Wdfy4	545030	Wdfy4	-262	Promoter	Down	UP	Common	Common	1	0.438915	-0.584999	0.324062	0.88686	Activation
chr14:33189144-33190382	chr14:33189144-33190382_Wdfy4	545030	Wdfy4	-4697	Distal	Down	UP	WT	Common	1	4.04094	2.4326	-0.521682	3.39596	Activation
chr14:33190762-33191123	chr14:33190762-33191123_Wdfy4	545030	Wdfy4	-5876.5	Distal	Down	UP	Ebf1KO	Common	0	-1.23152	1.65647	-0.585656	0.636412	Activation
chr14:33190762-33191123	chr14:33190762-33191123_Wdfy4	545030	Wdfy4	-5877	Distal	Down	UP	Ebf1KO	Common	0	-1.23152	1.65647	-0.585656	0.636412	Activation
chr14:33193691-33194472	chr14:33193691-33194472_Wdfy4	545030	Wdfy4	-9015.5	Distal	Down	UP	Ebf1KO	Common	0	-1.07209	-1.13912	1.21665	0.779381	Activation
chr14:33193691-33194472	chr14:33193691-33194472_Wdfy4	545030	Wdfy4	-9016	Distal	Down	UP	Ebf1KO	Common	0	-1.07209	-1.13912	1.21665	0.779381	Activation
chr14:33213809-33214338	chr14:33213809-33214338_Wdfy4	545030	Wdfy4	-29007.5	Distal	Down	UP	Common	Common	1	0.25692	-1.32122	-0.911694	-0.308734	Activation
chr14:33313649-33313947	chr14:33313649-33313947_Wdfy4	545030	Wdfy4	-128732	Distal	Down	UP	Ebf1KO	Ebf1KO	0	-0.423774	-0.646818	0.889854	-0.854025	Activation
chr14:33324346-33324949	chr14:33324346-33324949_Wdfy4	545030	Wdfy4	-139582	Distal	Down	UP	Ebf1KO	Ebf1KO	0	-2.83805	-4.15471	3.93058	-2.51675	Activation
chr14:44988403-44990138	chr14:44988403-44990138_Ptger2	19217	Ptger2	1160	Promoter	Up	UBI	WT	Common	0	0.680163	0.196532	-0.407371	-0.0464398	Addicted repression
chr14:45079828-45080144	chr14:45079828-45080144_Ptger2	19217	Ptger2	91875	Distal	Up	UBI	Common	Common	0	-0.456465	-1.46007	-0.203767	-0.592666	Addicted repression
chr14:45084644-45085145	chr14:45084644-45085145_Ptger2	19217	Ptger2	96783.5	Distal	Up	UBI	WT	Common	0	2.95086	-0.541135	2.22889	0.526985	Addicted repression
chr14:45090935-45092030	chr14:45090935-45092030_Ptger2	19217	Ptger2	103372	Distal	Up	UBI	WT	WT	0	2.54325	0.19842	-0.157744	1.51051	Addicted repression
chr14:45092350-45092711	chr14:45092350-45092711_Ptger2	19217	Ptger2	104420	Distal	Up	UBI	Common	WT	0	0.635057	0.444733	3.14176	0.294098	Addicted repression
chr14:45142627-45142897	chr14:45142627-45142897_Ptger2	19217	Ptger2	154651	Distal	Up	UBI	Ebf1KO	Common	0	-0.29049	1.60676	5.34256	-0.388161	Addicted repression
chr14:45155372-45155998	chr14:45155372-45155998_Ptger2	19217	Ptger2	167574	Distal	Up	UBI	Common	Common	0	1.25104	0.411227	1.32731	1.15977	Addicted repression
chr14:54641054-54642074	chr14:54641054-54642074_Cdh24	239096	Cdh24	-200	Promoter	Up	DOWN	Common	Common	0	-0.0145971	-0.932302	1.83463	0.0566656	Repression
chr14:59391517-59391837	chr14:59391517-59391837_Phf11c	628705	Phf11c	1835	Promoter	Up	UBI	WT	Common	0	0.649604	0.910815	1.02932	1.26153	Addicted repression
chr14:59396865-59397409	chr14:59396865-59397409_Phf11c	628705	Phf11c	-3625	Distal	Up	UBI	Common	Common	1	0.779358	-0.976861	0.499744	1.49977	Addicted repression
chr14:61647832-61649486	chr14:61647832-61649486_Wdfy2	268752	Wdfy2	-1189031	Distal	Up	DOWN	Common	Common	0	0.0979748	-0.71612	1.51971	-0.048045	Repression
chr14:62492513-62492736	chr14:62492513-62492736_Wdfy2	268752	Wdfy2	-345066	Distal	Up	DOWN	Ebf1KO	Ebf1KO	0	-0.732774	6.40214	-0.386783	-0.181978	Repression
chr14:62837020-62838274	chr14:62837020-62838274_Wdfy2	268752	Wdfy2	-43	Promoter	Up	DOWN	Common	Common	0	0.232807	-1.11406	2.6177	0.335038	Repression
chr14:62858077-62858717	chr14:62858077-62858717_Wdfy2	268752	Wdfy2	20707	Distal	Up	DOWN	Ebf1KO	Ebf1KO	0	-2.65256	-2.63073	2.94039	-1.18183	Repression
chr14:62922685-62922983	chr14:62922685-62922983_Wdfy2	268752	Wdfy2	85144	Distal	Up	DOWN	Ebf1KO	Common	0	-2.91149	0.472117	2.74549	-1.13529	Repression
chr14:62940443-62941154	chr14:62940443-62941154_Wdfy2	268752	Wdfy2	103108	Distal	Up	DOWN	Common	Common	0	-0.90278	-3.02675	2.30049	0.0166322	Repression
chr14:70158982-70160366	chr14:70158982-70160366_9930012K11Rik	268759	9930012K11Rik	-172	Promoter	Up	UBI	Common	Common	0	0.309045	-0.631613	0.894834	0.222863	Addicted repression
chr14:70167799-70168280	chr14:70167799-70168280_9930012K11Rik	268759	9930012K11Rik	-8537.5	Distal	Up	UBI	Common	Common	0	-0.181393	0.33351	1.34617	0.398196	Addicted repression
chr14:70167799-70168280	chr14:70167799-70168280_9930012K11Rik	268759	9930012K11Rik	-8538	Distal	Up	UBI	Common	Common	0	-0.181393	0.33351	1.34617	0.398196	Addicted repression
chr14:70317371-70318034	chr14:70317371-70318034_9930012K11Rik	268759	9930012K11Rik	-158200	Distal	Up	UBI	WT	WT	1	2.52833	2.29578	0.825422	3.68472	Addicted repression
chr14:70323488-70324084	chr14:70323488-70324084_9930012K11Rik	268759	9930012K11Rik	-164284	Distal	Up	UBI	WT	WT	1	1.57432	0.501374	1.11099	2.44755	Addicted repression
chr14:70549289-70549616	chr14:70549289-70549616_Nudt18	213484	Nudt18	-28371.5	Distal	Up	DOWN	Ebf1KO	Common	0	-0.287899	1.02639	0.678613	0.136533	Repression
chr14:70577376-70578751	chr14:70577376-70578751_Nudt18	213484	Nudt18	-35	Promoter	Up	DOWN	Common	Common	1	0.222354	-1.07511	-0.647591	0.505728	Repression
chr14:70774213-70774682	chr14:70774213-70774682_Dok2	13449	Dok2	67	Promoter	Up	DOWN	Ebf1KO	Common	0	-1.64702	-5.14685	0.399795	-0.0715258	Repression
chr14:70774827-70775050	chr14:70774827-70775050_Dok2	13449	Dok2	558	Promoter	Up	DOWN	Ebf1KO	Common	0	-0.832334	-10.6449	1.12614	-0.103737	Repression
chr14:70775641-70776747	chr14:70775641-70776747_Dok2	13449	Dok2	1813	Promoter	Up	DOWN	Ebf1KO	Common	0	-1.54872	-4.0995	2.2144	-0.106783	Repression
chr14:70780897-70781522	chr14:70780897-70781522_Dok2	13449	Dok2	6829	Distal	Up	DOWN	Ebf1KO	Common	1	-0.678847	-0.155592	-0.959509	0.358528	Repression
chr14:70798462-70798968	chr14:70798462-70798968_Gfra2	14586	Gfra2	-91392	Distal	Down	UP	Common	WT	0	-1.10649	-0.522999	-0.604119	0.825103	Activation
chr14:70847327-70847926	chr14:70847327-70847926_Gfra2	14586	Gfra2	-42480.5	Distal	Down	UP	WT	WT	1	3.56521	3.98656	-1.83309	3.19813	Activation
chr14:70847327-70847926	chr14:70847327-70847926_Dok2	13449	Dok2	73245.5	Distal	Up	DOWN	WT	WT	1	3.56521	3.98656	-1.83309	3.19813	Repression
chr14:70849826-70850697	chr14:70849826-70850697_Dok2	13449	Dok2	75880.5	Distal	Up	DOWN	Common	WT	1	2.5112	1.58723	0.261069	2.32963	Repression
chr14:70849826-70850697	chr14:70849826-70850697_Gfra2	14586	Gfra2	-39845.5	Distal	Down	UP	Common	WT	1	2.5112	1.58723	0.261069	2.32963	Activation
chr14:70884014-70884838	chr14:70884014-70884838_Gfra2	14586	Gfra2	-5681	Distal	Down	UP	WT	Common	1	3.99559	2.75708	-3.56963	4.76023	Activation
chr14:70889786-70890207	chr14:70889786-70890207_Gfra2	14586	Gfra2	-110	Promoter	Down	UP	WT	Common	0	2.53418	5.61054	-5.60096	4.2945	Activation
chr14:70892153-70892410	chr14:70892153-70892410_Gfra2	14586	Gfra2	2175	Promoter	Down	UP	WT	Common	1	2.77905	4.88186	-5.01232	4.60807	Activation
chr14:70994329-70994972	chr14:70994329-70994972_Gfra2	14586	Gfra2	104544	Distal	Down	UP	WT	WT	0	2.38504	1.64253	-0.831548	0.614949	Activation
chr14:71000951-71001631	chr14:71000951-71001631_Gfra2	14586	Gfra2	111184	Distal	Down	UP	WT	WT	0	2.05946	2.20071	0.852704	0.793437	Activation
chr15:101145412-101146035	chr15:101145412-101146035_Atg101	68118	Atg101	-138578	Distal	Down	UBI	Common	Common	0	-0.0510799	-2.09881	4.70597	0.628536	Additcted activation
chr15:101154938-101155603	chr15:101154938-101155603_Atg101	68118	Atg101	-129030	Distal	Down	UBI	Ebf1KO	Common	0	-1.16668	-1.6737	2.76339	-0.192032	Additcted activation
chr15:101198232-101198598	chr15:101198232-101198598_Atg101	68118	Atg101	-85886	Distal	Down	UBI	Common	Common	0	0.105457	-1.70807	2.5502	0.744644	Additcted activation
chr15:101210010-101210530	chr15:101210010-101210530_Atg101	68118	Atg101	-74031	Distal	Down	UBI	Common	Ebf1KO	0	-0.424587	-1.44716	2.54865	-0.474356	Additcted activation
chr15:101236938-101237197	chr15:101236938-101237197_Atg101	68118	Atg101	-47233.5	Distal	Down	UBI	WT	Common	0	0.231931	1.56105	1.38012	1.0707	Additcted activation
chr15:101244075-101244473	chr15:101244075-101244473_Atg101	68118	Atg101	-40027	Distal	Down	UBI	Ebf1KO	Common	0	-1.70505	-0.854632	2.65273	0.136694	Additcted activation
chr15:101246169-101246827	chr15:101246169-101246827_Atg101	68118	Atg101	-37803	Distal	Down	UBI	Common	Common	1	0.447194	-0.295573	2.56494	0.991245	Additcted activation
chr15:101262577-101262857	chr15:101262577-101262857_Atg101	68118	Atg101	-21584	Distal	Down	UBI	Ebf1KO	Common	0	-1.0108	-2.27106	0.693555	-0.330937	Additcted activation
chr15:101283650-101284649	chr15:101283650-101284649_Atg101	68118	Atg101	-151	Promoter	Down	UBI	Common	Common	0	0.603554	-0.902151	1.84693	-0.0311465	Additcted activation
chr15:101308539-101309404	chr15:101308539-101309404_Atg101	68118	Atg101	24670.5	Distal	Down	UBI	WT	Common	1	3.10267	1.98847	-0.954279	2.5802	Additcted activation
chr15:101315555-101316216	chr15:101315555-101316216_Atg101	68118	Atg101	31584.5	Distal	Down	UBI	Common	Common	0	0.555207	-0.640868	-0.0618907	0.27418	Additcted activation
chr15:102065455-102066323	chr15:102065455-102066323_Atg101	68118	Atg101	781588	Distal	Down	UBI	Common	Ebf1KO	0	-0.0753681	0.552639	-0.615639	-0.447111	Additcted activation
chr15:102071109-102071339	chr15:102071109-102071339_Atg101	68118	Atg101	786923	Distal	Down	UBI	Ebf1KO	Ebf1KO	0	-1.71157	-4.40894	3.19835	-0.151434	Additcted activation
chr15:102071109-102071339	chr15:102071109-102071339_Itgb7	16421	Itgb7	160711	Distal	Up	DOWN	Ebf1KO	Ebf1KO	0	-1.71157	-4.40894	3.19835	-0.151434	Repression
chr15:102225194-102225638	chr15:102225194-102225638_Itgb7	16421	Itgb7	6519	Distal	Up	DOWN	Ebf1KO	Common	1	-0.248368	-0.0800145	0.661241	0.0664432	Repression
chr15:102230733-102231406	chr15:102230733-102231406_Itgb7	16421	Itgb7	865	Promoter	Up	DOWN	Ebf1KO	Common	1	-2.39994	-5.51188	4.07646	-1.97017	Repression
chr15:102376532-102378208	chr15:102376532-102378208_Itgb7	16421	Itgb7	-145435	Distal	Up	DOWN	WT	WT	1	-0.218936	-0.534869	2.59982	0.1141	Repression
chr15:31328227-31328483	chr15:31328227-31328483_Ankrd33b	67434	Ankrd33b	39404	Distal	Down	UP	WT	WT	0	2.04747	3.10394	-1.45679	3.08863	Activation
chr15:31369021-31369872	chr15:31369021-31369872_Ankrd33b	67434	Ankrd33b	-1688	Promoter	Down	UP	WT	Common	1	2.04376	0.763507	-2.69718	3.29266	Activation
chr15:31587474-31588295	chr15:31587474-31588295_Ankrd33b	67434	Ankrd33b	-220126	Distal	Down	UP	Common	WT	0	-0.304183	-1.45013	1.59648	0.00201957	Activation
chr15:31617045-31617995	chr15:31617045-31617995_Ankrd33b	67434	Ankrd33b	-249761	Distal	Down	UP	WT	WT	0	1.16105	1.3503	1.49779	0.544364	Activation
chr15:61116960-61117462	chr15:61116960-61117462_Myc	17869	Myc	-868130	Distal	Down	UBI	Ebf1KO	Ebf1KO	0	-0.657721	-1.21447	-0.0204736	-0.224576	Additcted activation
chr15:61984877-61985756	chr15:61984877-61985756_Myc	17869	Myc	-24	Promoter	Down	UBI	Common	Common	0	0.22768	-0.958252	1.45764	0.358973	Additcted activation
chr15:62091807-62092559	chr15:62091807-62092559_Myc	17869	Myc	106842	Distal	Down	UBI	WT	Common	0	1.99146	0.732755	1.41877	1.52473	Additcted activation
chr15:62106521-62107023	chr15:62106521-62107023_Myc	17869	Myc	121431	Distal	Down	UBI	Ebf1KO	Ebf1KO	0	-1.93898	-7.3244	3.27959	-1.44481	Additcted activation
chr15:62164702-62165276	chr15:62164702-62165276_Myc	17869	Myc	179648	Distal	Down	UBI	Ebf1KO	Common	0	-1.61258	-2.31028	2.52909	0.136473	Additcted activation
chr15:62169192-62170069	chr15:62169192-62170069_Myc	17869	Myc	184290	Distal	Down	UBI	Common	Common	0	1.07863	0.376069	1.45412	1.88799	Additcted activation
chr15:62181428-62181968	chr15:62181428-62181968_Myc	17869	Myc	196357	Distal	Down	UBI	Ebf1KO	Ebf1KO	0	-1.34131	-2.89136	2.42283	0.173316	Additcted activation
chr15:62314506-62314899	chr15:62314506-62314899_Myc	17869	Myc	329362	Distal	Down	UBI	Ebf1KO	Common	0	-1.53751	-2.47323	1.30321	-1.5367	Additcted activation
chr15:62350882-62351656	chr15:62350882-62351656_Myc	17869	Myc	365928	Distal	Down	UBI	WT	WT	0	2.50561	1.94843	2.6427	0.617753	Additcted activation
chr15:62358370-62358905	chr15:62358370-62358905_Myc	17869	Myc	373296	Distal	Down	UBI	WT	Common	0	1.35958	1.94755	1.54375	1.65127	Additcted activation
chr15:62431192-62431458	chr15:62431192-62431458_Myc	17869	Myc	445984	Distal	Down	UBI	WT	Common	0	2.23943	1.08141	0.719907	1.52023	Additcted activation
chr15:62698564-62699241	chr15:62698564-62699241_Myc	17869	Myc	713562	Distal	Down	UBI	WT	Common	1	1.87687	1.40447	1.81389	1.2651	Additcted activation
chr15:62730485-62731019	chr15:62730485-62731019_Myc	17869	Myc	745411	Distal	Down	UBI	Common	Common	0	-1.0786	-1.55293	1.51978	-1.0318	Additcted activation
chr15:62823874-62824803	chr15:62823874-62824803_Myc	17869	Myc	838998	Distal	Down	UBI	Common	Common	1	0.122413	-0.327205	2.72431	-0.0320111	Additcted activation
chr15:62955028-62955470	chr15:62955028-62955470_Myc	17869	Myc	969908	Distal	Down	UBI	Ebf1KO	Common	0	-2.73901	-1.9246	4.40781	-1.6397	Additcted activation
chr15:63287047-63287673	chr15:63287047-63287673_Myc	17869	Myc	1302019	Distal	Down	UBI	WT	WT	0	2.33337	2.43941	1.52242	1.69068	Additcted activation
chr15:63601573-63601917	chr15:63601573-63601917_Myc	17869	Myc	1616404	Distal	Down	UBI	Common	Common	0	-0.157412	0.537496	2.58303	0.080137	Additcted activation
chr15:63610990-63611527	chr15:63610990-63611527_Myc	17869	Myc	1.62592e+06	Distal	Down	UBI	Common	Ebf1KO	0	-0.245271	-1.41708	1.97867	-0.295138	Additcted activation
chr15:63616533-63616775	chr15:63616533-63616775_Myc	17869	Myc	1631313	Distal	Down	UBI	Ebf1KO	Common	0	-1.31561	-2.46916	1.37915	-0.764738	Additcted activation
chr15:63616850-63617306	chr15:63616850-63617306_Myc	17869	Myc	1631737	Distal	Down	UBI	Ebf1KO	Common	0	-0.018582	-0.795726	2.30084	-0.370685	Additcted activation
chr15:63619871-63620618	chr15:63619871-63620618_Myc	17869	Myc	1.6349e+06	Distal	Down	UBI	WT	Common	1	2.9951	1.80216	1.10312	1.11824	Additcted activation
chr15:63636419-63637292	chr15:63636419-63637292_Myc	17869	Myc	1.65151e+06	Distal	Down	UBI	WT	Common	1	2.69722	1.5788	0.253361	2.16422	Additcted activation
chr15:63647964-63648699	chr15:63647964-63648699_Myc	17869	Myc	1.66299e+06	Distal	Down	UBI	Common	Common	1	-0.101856	-0.693209	-1.00739	-0.176542	Additcted activation
chr15:63657557-63658747	chr15:63657557-63658747_Myc	17869	Myc	1672811	Distal	Down	UBI	Common	Common	1	0.202063	-1.94305	0.123962	-0.591853	Additcted activation
chr15:63667588-63667866	chr15:63667588-63667866_Myc	17869	Myc	1682386	Distal	Down	UBI	WT	Common	0	1.12566	0.173277	0.939572	1.45711	Additcted activation
chr15:63678888-63679288	chr15:63678888-63679288_Myc	17869	Myc	1693747	Distal	Down	UBI	Ebf1KO	Ebf1KO	1	-1.65643	-1.94283	2.84279	-0.38959	Additcted activation
chr15:63704500-63705174	chr15:63704500-63705174_Myc	17869	Myc	1719496	Distal	Down	UBI	Ebf1KO	Common	0	-2.53626	-3.07754	3.29462	-2.71674	Additcted activation
chr15:66679722-66680468	chr15:66679722-66680468_Tg	21819	Tg	9325	Distal	Up	UBI	WT	Common	0	1.95092	1.68107	0.772102	2.09617	Addicted repression
chr15:66810014-66810450	chr15:66810014-66810450_Tg	21819	Tg	139462	Distal	Up	UBI	Ebf1KO	Ebf1KO	0	-1.01679	-0.877939	0.517046	0.136656	Addicted repression
chr15:66812309-66812854	chr15:66812309-66812854_Tg	21819	Tg	141812	Distal	Up	UBI	Common	Ebf1KO	0	0.442028	-1.57741	1.1596	0.395236	Addicted repression
chr15:66815270-66815807	chr15:66815270-66815807_Tg	21819	Tg	144768	Distal	Up	UBI	Ebf1KO	Ebf1KO	0	-0.731981	-0.718871	1.27492	-0.581902	Addicted repression
chr15:66877387-66878287	chr15:66877387-66878287_Tg	21819	Tg	207067	Distal	Up	UBI	Common	Common	1	0.192915	-0.326514	1.41318	0.514906	Addicted repression
chr15:66883522-66884311	chr15:66883522-66884311_Tg	21819	Tg	213146	Distal	Up	UBI	Common	Common	1	-0.530544	-0.516966	1.64421	0.180472	Addicted repression
chr15:67100818-67101625	chr15:67100818-67101625_Tg	21819	Tg	430452	Distal	Up	UBI	Common	WT	1	0.138812	1.158	1.86548	0.636412	Addicted repression
chr15:67143433-67144220	chr15:67143433-67144220_Tg	21819	Tg	473056	Distal	Up	UBI	WT	WT	0	2.01785	2.23598	1.11627	1.81325	Addicted repression
chr15:67144303-67145106	chr15:67144303-67145106_Tg	21819	Tg	473934	Distal	Up	UBI	WT	WT	1	1.88263	2.26259	1.292	1.52347	Addicted repression
chr15:67145287-67145638	chr15:67145287-67145638_Tg	21819	Tg	474692	Distal	Up	UBI	WT	WT	0	1.09708	0.416126	1.0965	0.749045	Addicted repression
chr15:67148868-67149338	chr15:67148868-67149338_Tg	21819	Tg	478333	Distal	Up	UBI	WT	WT	0	2.62015	2.93312	-0.203767	2.76907	Addicted repression
chr15:74906095-74906822	chr15:74906095-74906822_Ly6a	110454	Ly6a	91572.5	Distal	Up	DOWN	WT	WT	1	2.13093	0.716336	-1.64762	2.48856	Repression
chr15:74930418-74931315	chr15:74930418-74931315_Ly6a	110454	Ly6a	67164.5	Distal	Up	DOWN	Ebf1KO	Common	1	-0.685198	-0.511955	2.19961	-0.258852	Repression
chr15:74936427-74937149	chr15:74936427-74937149_Ly6a	110454	Ly6a	61243	Distal	Up	DOWN	WT	Common	1	3.92334	1.02305	0.868984	2.50622	Repression
chr15:78518245-78518662	chr15:78518245-78518662_Cyth4	72318	Cyth4	-78593.5	Distal	Up	DOWN	Ebf1KO	Ebf1KO	0	-1.54216	-0.870908	2.98116	-0.513681	Repression
chr15:78588918-78589551	chr15:78588918-78589551_Cyth4	72318	Cyth4	-7812.5	Distal	Up	DOWN	Common	Common	1	-1.20068	-0.471654	0.635605	0.181141	Repression
chr15:78596918-78598153	chr15:78596918-78598153_Cyth4	72318	Cyth4	489	Promoter	Up	DOWN	Common	Common	1	0.162002	-1.65305	-0.577644	0.267972	Repression
chr15:78605458-78605924	chr15:78605458-78605924_Cyth4	72318	Cyth4	8644	Distal	Up	DOWN	WT	Common	1	1.37492	-0.648468	1.39844	2.01504	Repression
chr15:78730333-78731080	chr15:78730333-78731080_Cyth4	72318	Cyth4	133660	Distal	Up	DOWN	Ebf1KO	Common	0	-2.1984	-3.10329	0.613545	-1.12244	Repression
chr15:78835113-78835822	chr15:78835113-78835822_Cyth4	72318	Cyth4	238420	Distal	Up	DOWN	Ebf1KO	Ebf1KO	0	-0.837897	-4.89826	3.56418	-2.47376	Repression
chr15:84570744-84571822	chr15:84570744-84571822_Rtl6	223732	Rtl6	-13460	Distal	Down	UP	WT	Common	1	2.94035	3.05062	-0.836309	2.79307	Activation
chr15:84576680-84577532	chr15:84576680-84577532_Rtl6	223732	Rtl6	-19283	Distal	Down	UP	WT	Common	1	2.81238	2.15993	-0.618883	2.47808	Activation
chr15:84654161-84654939	chr15:84654161-84654939_Prr5	109270	Prr5	-8656	Distal	Up	DOWN	WT	Common	0	0.260749	-0.264148	3.34397	-0.314516	Repression
chr15:84654161-84654939	chr15:84654161-84654939_Prr5	109270	Prr5	-26448	Distal	Up	DOWN	WT	Common	0	0.260749	-0.264148	3.34397	-0.314516	Repression
chr15:84662960-84663648	chr15:84662960-84663648_Prr5	109270	Prr5	98	Promoter	Up	DOWN	WT	Common	0	0.614195	-0.585159	-0.541815	0.13618	Repression
chr15:84680700-84681392	chr15:84680700-84681392_Prr5	109270	Prr5	48	Promoter	Up	DOWN	WT	Common	0	-0.138016	-0.895032	5.18476	-0.668526	Repression
chr15:84685358-84685841	chr15:84685358-84685841_Prr5	109270	Prr5	4602	Distal	Up	DOWN	Common	Common	1	-0.542826	-0.532507	-0.846934	-0.21832	Repression
chr15:84685358-84685841	chr15:84685358-84685841_Prr5	109270	Prr5	4601.5	Distal	Up	DOWN	Common	Common	1	-0.542826	-0.532507	-0.846934	-0.21832	Repression
chr15:84714634-84715129	chr15:84714634-84715129_Prr5	109270	Prr5	33883.5	Distal	Up	DOWN	WT	Common	0	0.944492	-1.08375	-1.13641	1.79333	Repression
chr15:98867402-98867645	chr15:98867402-98867645_Fkbp11	66120	Fkbp11	-139326	Distal	Down	UP	Ebf1KO	Ebf1KO	0	0.364802	-0.432465	2.04639	0.208717	Activation
chr15:99332773-99333697	chr15:99332773-99333697_Fmnl3	22379	Fmnl3	37247	Distal	Up	DOWN	Common	Common	1	-0.0101081	0.0556649	1.27278	0.628682	Repression
chr15:99341077-99341634	chr15:99341077-99341634_Fmnl3	22379	Fmnl3	29126.5	Distal	Up	DOWN	Common	WT	1	-0.115863	0.122308	0.682533	1.3686	Repression
chr15:99364870-99365340	chr15:99364870-99365340_Fmnl3	22379	Fmnl3	5377	Distal	Up	DOWN	Common	Common	1	0.179938	-0.278883	2.55649	0.467164	Repression
chr15:99369984-99370907	chr15:99369984-99370907_Fmnl3	22379	Fmnl3	36	Promoter	Up	DOWN	Common	Common	1	-0.0595268	-1.35191	0.482415	0.700836	Repression
chr15:99378327-99378574	chr15:99378327-99378574_Fmnl3	22379	Fmnl3	-7969	Distal	Up	DOWN	WT	Common	0	0.812729	-2.17584	1.07989	-0.12524	Repression
chr16:10641127-10641619	chr16:10641127-10641619_Socs1	12703	Socs1	144163	Distal	Up	DOWN	WT	Common	0	2.26458	2.31735	-0.0700166	1.81557	Repression
chr16:10665134-10666111	chr16:10665134-10666111_Socs1	12703	Socs1	119914	Distal	Up	DOWN	Ebf1KO	Common	0	-0.803981	-2.45574	2.14233	-0.803807	Repression
chr16:10668456-10668831	chr16:10668456-10668831_Socs1	12703	Socs1	116892	Distal	Up	DOWN	Common	Common	0	-0.546735	-0.51454	3.28523	-0.642476	Repression
chr16:10672490-10672978	chr16:10672490-10672978_Socs1	12703	Socs1	112802	Distal	Up	DOWN	Ebf1KO	Common	0	-1.06627	-1.32852	0.923146	-0.00505485	Repression
chr16:10689721-10690434	chr16:10689721-10690434_Socs1	12703	Socs1	95458.5	Distal	Up	DOWN	Common	Ebf1KO	0	0.134664	-0.704281	1.30447	0.626878	Repression
chr16:10730920-10731472	chr16:10730920-10731472_Socs1	12703	Socs1	54340	Distal	Up	DOWN	Ebf1KO	Ebf1KO	0	-1.34769	-0.906655	0.740426	-1.53134	Repression
chr16:10732449-10733002	chr16:10732449-10733002_Socs1	12703	Socs1	52810.5	Distal	Up	DOWN	Common	Ebf1KO	0	0.888994	-0.581534	3.66444	0.973613	Repression
chr16:10744217-10744581	chr16:10744217-10744581_Socs1	12703	Socs1	41137	Distal	Up	DOWN	Ebf1KO	Ebf1KO	0	-0.482652	1.84925	1.95533	0.937668	Repression
chr16:10767234-10767550	chr16:10767234-10767550_Socs1	12703	Socs1	18144	Distal	Up	DOWN	WT	Common	0	1.83897	-0.288776	1.70449	0.406237	Repression
chr16:10768295-10769178	chr16:10768295-10769178_Socs1	12703	Socs1	16799.5	Distal	Up	DOWN	Ebf1KO	Common	0	-0.992601	-0.279526	0.29186	-0.447111	Repression
chr16:10769567-10769995	chr16:10769567-10769995_Socs1	12703	Socs1	15755	Distal	Up	DOWN	WT	Common	1	0.65392	-1.14864	0.662562	0.703754	Repression
chr16:10772037-10772671	chr16:10772037-10772671_Socs1	12703	Socs1	13182	Distal	Up	DOWN	Common	Common	1	0.161676	0.696401	1.15186	-0.39849	Repression
chr16:10784582-10786246	chr16:10784582-10786246_Socs1	12703	Socs1	122	Promoter	Up	DOWN	Common	Common	1	0.406866	-0.449202	0.168458	0.797051	Repression
chr16:10786416-10786655	chr16:10786416-10786655_Socs1	12703	Socs1	-1000	Promoter	Up	DOWN	WT	Common	0	-0.0279699	-0.329021	2.56494	-0.106783	Repression
chr16:10805965-10806607	chr16:10805965-10806607_Socs1	12703	Socs1	-20750	Distal	Up	DOWN	Common	Ebf1KO	1	0.325583	-1.72488	0.579298	0.159847	Repression
chr16:10814771-10815328	chr16:10814771-10815328_Socs1	12703	Socs1	-29513.5	Distal	Up	DOWN	Ebf1KO	Ebf1KO	1	-1.50516	-2.72659	-0.198335	-1.02975	Repression
chr16:10843744-10844596	chr16:10843744-10844596_Socs1	12703	Socs1	-58634	Distal	Up	DOWN	Common	Common	1	0.148363	0.131946	0.307142	0.705854	Repression
chr16:10846513-10846831	chr16:10846513-10846831_Socs1	12703	Socs1	-61136	Distal	Up	DOWN	WT	Common	0	0.467589	0.101963	3.28625	0.136637	Repression
chr16:10858927-10859282	chr16:10858927-10859282_Socs1	12703	Socs1	-73568.5	Distal	Up	DOWN	WT	Common	0	2.18537	1.61193	0.868984	3.52275	Repression
chr16:10975023-10975249	chr16:10975023-10975249_Socs1	12703	Socs1	-189600	Distal	Up	DOWN	Common	Ebf1KO	0	0.27437	0.142946	2.53467	-1.13529	Repression
chr16:10979051-10980062	chr16:10979051-10980062_Socs1	12703	Socs1	-194020	Distal	Up	DOWN	Common	Ebf1KO	1	0.848594	0.11784	1.11627	0.565824	Repression
chr16:11062967-11063761	chr16:11062967-11063761_Socs1	12703	Socs1	-277828	Distal	Up	DOWN	WT	Common	1	1.43465	-0.350266	2.13613	0.644072	Repression
chr16:11069770-11070145	chr16:11069770-11070145_Socs1	12703	Socs1	-284422	Distal	Up	DOWN	WT	Common	1	1.28397	0.60499	0.578215	0.923057	Repression
chr16:11077582-11078271	chr16:11077582-11078271_Socs1	12703	Socs1	-292390	Distal	Up	DOWN	Common	WT	0	0.92072	-0.538976	0.38687	1.13581	Repression
chr16:16854908-16855218	chr16:16854908-16855218_Igll1	16136	Igll1	8922	Distal	Down	UP	Ebf1KO	Common	0	0.130593	-1.05308	1.11627	-0.402869	Activation
chr16:16863854-16864402	chr16:16863854-16864402_Igll1	16136	Igll1	-143	Promoter	Down	UP	WT	Common	1	3.67545	3.35934	0.803496	1.91101	Activation
chr16:16865095-16865807	chr16:16865095-16865807_Igll1	16136	Igll1	-1466	Promoter	Down	UP	Common	Common	0	0.762101	0.240153	3.46889	0.372376	Activation
chr16:16988711-16989356	chr16:16988711-16989356_Igll1	16136	Igll1	-125048	Distal	Down	UP	Common	WT	0	-0.428263	-1.91898	1.52468	0.0156263	Activation
chr16:17146761-17147255	chr16:17146761-17147255_Ydjc	69101	Ydjc	41	Promoter	Down	UP	Ebf1KO	Common	0	0.0859683	1.19042	1.28438	0.550029	Activation
chr16:17405296-17406380	chr16:17405296-17406380_Snap29	67474	Snap29	-162	Promoter	Down	UBI	Common	Common	0	-0.190986	-0.781237	1.32731	0.387044	Additcted activation
chr16:17409107-17409651	chr16:17409107-17409651_Igll1	16136	Igll1	-545394	Distal	Down	UP	WT	WT	1	3.1278	1.37922	-1.05205	2.08902	Activation
chr16:17727195-17727541	chr16:17727195-17727541_Snap29	67474	Snap29	321368	Distal	Down	UBI	Common	WT	0	0.0135814	-1.09519	2.44553	0.0588323	Additcted activation
chr16:23982321-23982913	chr16:23982321-23982913_Bcl6	12053	Bcl6	-1334	Promoter	Up	UBI	Common	Common	0	0.233387	-0.577897	-0.847825	0.621266	Addicted repression
chr16:23984246-23984575	chr16:23984246-23984575_Bcl6	12053	Bcl6	-3128	Distal	Up	UBI	Ebf1KO	Common	0	-0.442189	-1.10974	2.13293	0.994721	Addicted repression
chr16:23988482-23989151	chr16:23988482-23989151_Bcl6	12053	Bcl6	35	Promoter	Up	UBI	Common	Common	0	0.549481	-0.359638	4.02036	-0.13464	Addicted repression
chr16:24076280-24077049	chr16:24076280-24077049_Bcl6	12053	Bcl6	-87812.5	Distal	Up	UBI	Common	Common	1	0.248201	-0.492346	2.90979	-0.237159	Addicted repression
chr16:24151099-24151792	chr16:24151099-24151792_Bcl6	12053	Bcl6	-162594	Distal	Up	UBI	Common	Common	1	0.824926	-0.480518	3.75216	1.57269	Addicted repression
chr16:24153944-24154330	chr16:24153944-24154330_Bcl6	12053	Bcl6	-165285	Distal	Up	UBI	Ebf1KO	Common	0	-2.12258	-1.14935	1.63705	-1.53134	Addicted repression
chr16:24163473-24163866	chr16:24163473-24163866_Bcl6	12053	Bcl6	-174818	Distal	Up	UBI	WT	Common	1	2.28981	2.6835	1.16709	3.12062	Addicted repression
chr16:24165389-24166254	chr16:24165389-24166254_Bcl6	12053	Bcl6	-176970	Distal	Up	UBI	Common	Common	1	0.777262	-0.257956	-1.53512	-0.295138	Addicted repression
chr16:24223134-24223557	chr16:24223134-24223557_Bcl6	12053	Bcl6	-234494	Distal	Up	UBI	Ebf1KO	Common	0	-1.45526	-1.09437	1.52258	-0.734278	Addicted repression
chr16:24259698-24260276	chr16:24259698-24260276_Bcl6	12053	Bcl6	-271135	Distal	Up	UBI	WT	Common	1	2.5367	1.80064	1.2654	0.270014	Addicted repression
chr16:24263668-24264058	chr16:24263668-24264058_Bcl6	12053	Bcl6	-275011	Distal	Up	UBI	WT	Common	0	2.36962	1.26154	2.56084	0.733332	Addicted repression
chr16:24338484-24338841	chr16:24338484-24338841_Bcl6	12053	Bcl6	-349810	Distal	Up	UBI	WT	Common	1	2.66072	8.11022	1.82121	4.39969	Addicted repression
chr16:24339642-24339938	chr16:24339642-24339938_Bcl6	12053	Bcl6	-350938	Distal	Up	UBI	WT	Common	0	1.98478	4.08052	1.87693	1.5776	Addicted repression
chr16:24347506-24348445	chr16:24347506-24348445_Bcl6	12053	Bcl6	-359124	Distal	Up	UBI	Common	Common	1	1.09439	-0.385127	0.957239	1.07128	Addicted repression
chr16:24435243-24435634	chr16:24435243-24435634_Bcl6	12053	Bcl6	-446586	Distal	Up	UBI	Ebf1KO	Common	0	-0.851975	-1.60377	2.0209	-0.721395	Addicted repression
chr16:24490806-24491042	chr16:24490806-24491042_Bcl6	12053	Bcl6	-502072	Distal	Up	UBI	Ebf1KO	Ebf1KO	0	-1.42491	-1.03909	3.80869	-1.59251	Addicted repression
chr16:24504782-24505122	chr16:24504782-24505122_Bcl6	12053	Bcl6	-516100	Distal	Up	UBI	Ebf1KO	Common	0	-1.36023	0.276762	0.795262	1.23193	Addicted repression
chr16:24599673-24600138	chr16:24599673-24600138_Bcl6	12053	Bcl6	-611054	Distal	Up	UBI	Ebf1KO	Ebf1KO	0	-2.02424	-0.654461	1.04169	0.0492691	Addicted repression
chr16:24620022-24620574	chr16:24620022-24620574_Bcl6	12053	Bcl6	-631446	Distal	Up	UBI	Ebf1KO	Common	0	-0.817599	-0.62665	2.3448	0.587587	Addicted repression
chr16:24629203-24630075	chr16:24629203-24630075_Bcl6	12053	Bcl6	-640787	Distal	Up	UBI	Common	Common	0	0.297469	0.160759	1.51045	0.960816	Addicted repression
chr16:24656086-24656478	chr16:24656086-24656478_Bcl6	12053	Bcl6	-667430	Distal	Up	UBI	WT	WT	0	3.14147	4.23196	1.53623	3.0223	Addicted repression
chr16:24659081-24659688	chr16:24659081-24659688_Bcl6	12053	Bcl6	-670532	Distal	Up	UBI	WT	WT	1	2.97517	0.757194	-0.828651	3.12299	Addicted repression
chr16:24886242-24887400	chr16:24886242-24887400_Bcl6	12053	Bcl6	-897969	Distal	Up	UBI	WT	Common	1	0.725902	-0.123827	2.34204	0.919969	Addicted repression
chr16:24913002-24913381	chr16:24913002-24913381_Bcl6	12053	Bcl6	-924340	Distal	Up	UBI	Common	Common	0	-0.27036	-1.40571	1.33677	0.457934	Addicted repression
chr16:24914428-24914740	chr16:24914428-24914740_Bcl6	12053	Bcl6	-925732	Distal	Up	UBI	WT	Common	0	1.84027	-2.52717	1.71684	1.5902	Addicted repression
chr16:24964371-24964641	chr16:24964371-24964641_Bcl6	12053	Bcl6	-975654	Distal	Up	UBI	Ebf1KO	Common	0	-0.695809	-4.76495	4.40222	-0.914971	Addicted repression
chr16:24965169-24965653	chr16:24965169-24965653_Bcl6	12053	Bcl6	-976559	Distal	Up	UBI	Ebf1KO	Common	0	-1.11774	-5.1635	2.89061	-1.36646	Addicted repression
chr16:24972496-24973037	chr16:24972496-24973037_Bcl6	12053	Bcl6	-983914	Distal	Up	UBI	Ebf1KO	Common	0	-2.49992	-2.74388	1.85491	-0.708427	Addicted repression
chr16:25011331-25012020	chr16:25011331-25012020_Bcl6	12053	Bcl6	-1.02282e+06	Distal	Up	UBI	WT	Common	1	2.30123	-0.769887	1.37847	1.54792	Addicted repression
chr16:25052747-25053437	chr16:25052747-25053437_Bcl6	12053	Bcl6	-1064240	Distal	Up	UBI	Common	WT	1	-0.135978	-0.344843	1.84693	0.0438165	Addicted repression
chr16:25177915-25178796	chr16:25177915-25178796_Bcl6	12053	Bcl6	-1.1895e+06	Distal	Up	UBI	WT	Common	1	3.55462	3.00639	-2.46669	2.21395	Addicted repression
chr16:25248888-25249267	chr16:25248888-25249267_Bcl6	12053	Bcl6	-1.26023e+06	Distal	Up	UBI	WT	Common	1	1.87614	1.50746	-0.844961	2.34083	Addicted repression
chr16:25250123-25250819	chr16:25250123-25250819_Bcl6	12053	Bcl6	-1261619	Distal	Up	UBI	WT	Common	1	3.58761	2.77456	-0.941611	3.37771	Addicted repression
chr16:25426048-25427053	chr16:25426048-25427053_Bcl6	12053	Bcl6	-1.4377e+06	Distal	Up	UBI	Common	WT	0	0.620539	-0.77096	1.99347	0.313357	Addicted repression
chr16:29661218-29661750	chr16:29661218-29661750_Hes1	15205	Hes1	-403873	Distal	Down	UP	WT	WT	1	2.63134	3.62318	-0.305698	2.39501	Activation
chr16:29686534-29686875	chr16:29686534-29686875_Hes1	15205	Hes1	-378652	Distal	Down	UP	WT	WT	0	2.54522	2.89083	-1.78155	1.58712	Activation
chr16:29693256-29694100	chr16:29693256-29694100_Hes1	15205	Hes1	-371679	Distal	Down	UP	WT	WT	1	1.66692	3.88847	-2.2651	2.36037	Activation
chr16:29727022-29728059	chr16:29727022-29728059_Hes1	15205	Hes1	-337816	Distal	Down	UP	WT	Common	1	2.63454	1.90781	-3.82609	3.05643	Activation
chr16:29813542-29814452	chr16:29813542-29814452_Hes1	15205	Hes1	-251360	Distal	Down	UP	WT	Common	1	0.945652	1.45748	-1.48929	0.206598	Activation
chr16:29911278-29912057	chr16:29911278-29912057_Hes1	15205	Hes1	-153690	Distal	Down	UP	WT	WT	1	1.33207	0.130966	-1.04301	0.842972	Activation
chr16:29995734-29996566	chr16:29995734-29996566_Hes1	15205	Hes1	-69207	Distal	Down	UP	WT	Common	0	1.34697	2.76223	-0.641933	0.736867	Activation
chr16:30024623-30025226	chr16:30024623-30025226_Hes1	15205	Hes1	-40432.5	Distal	Down	UP	Common	Common	1	1.19518	1.02358	-0.871275	1.08412	Activation
chr16:30061362-30061633	chr16:30061362-30061633_Hes1	15205	Hes1	-3859	Distal	Down	UP	WT	Common	0	1.67385	3.59892	-3.58607	2.92827	Activation
chr16:30063971-30064490	chr16:30063971-30064490_Hes1	15205	Hes1	-1126	Promoter	Down	UP	Common	Common	0	0.574978	0.281221	-3.10592	2.99594	Activation
chr16:30065062-30065428	chr16:30065062-30065428_Hes1	15205	Hes1	-112	Promoter	Down	UP	WT	Common	0	1.68934	1.01908	-3.71158	2.00447	Activation
chr16:30145401-30146439	chr16:30145401-30146439_Hes1	15205	Hes1	80563	Distal	Down	UP	Common	WT	1	0.798418	0.29948	-0.313287	1.78202	Activation
chr16:30155008-30155381	chr16:30155008-30155381_Hes1	15205	Hes1	89837.5	Distal	Down	UP	Common	Common	0	-0.511067	-0.345644	-3.41187	1.08034	Activation
chr16:30160410-30160833	chr16:30160410-30160833_Hes1	15205	Hes1	95264.5	Distal	Down	UP	WT	Common	0	1.11679	1.74656	1.04691	1.38947	Activation
chr16:30180718-30181504	chr16:30180718-30181504_Hes1	15205	Hes1	115754	Distal	Down	UP	Common	Common	1	1.21772	0.0395628	0.048055	0.801714	Activation
chr16:30184706-30185283	chr16:30184706-30185283_Hes1	15205	Hes1	119638	Distal	Down	UP	Ebf1KO	Common	0	-1.15752	-0.875742	1.28438	-0.50263	Activation
chr16:30187804-30188470	chr16:30187804-30188470_Hes1	15205	Hes1	122780	Distal	Down	UP	Ebf1KO	Common	0	-0.756945	-0.188082	1.7438	-0.639361	Activation
chr16:30222932-30223227	chr16:30222932-30223227_Hes1	15205	Hes1	157722	Distal	Down	UP	WT	Common	0	2.61854	2.09218	-1.28207	2.2427	Activation
chr16:30227182-30227926	chr16:30227182-30227926_Hes1	15205	Hes1	162197	Distal	Down	UP	Common	Common	1	0.600661	-1.76876	-0.123145	0.921756	Activation
chr16:30236002-30236668	chr16:30236002-30236668_Hes1	15205	Hes1	170978	Distal	Down	UP	WT	WT	0	0.454786	-0.58287	-0.506603	0.570911	Activation
chr16:30251964-30252408	chr16:30251964-30252408_Hes1	15205	Hes1	186829	Distal	Down	UP	Common	Common	0	0.193936	0.521481	-0.0329181	-0.0150123	Activation
chr16:30453232-30453862	chr16:30453232-30453862_Hes1	15205	Hes1	388190	Distal	Down	UP	WT	WT	0	2.00831	-1.08544	0.183825	-0.0356665	Activation
chr16:32107674-32107967	chr16:32107674-32107967_Bex6	328660	Bex6	-71979.5	Distal	Up	DOWN	Ebf1KO	Ebf1KO	0	-0.890415	-2.42196	2.31394	-0.0191291	Repression
chr16:32113496-32114186	chr16:32113496-32114186_Bex6	328660	Bex6	-65959	Distal	Up	DOWN	Common	Ebf1KO	1	0.18791	-0.39191	3.95128	0.298975	Repression
chr16:32129922-32130830	chr16:32129922-32130830_Bex6	328660	Bex6	-49424	Distal	Up	DOWN	Common	Common	1	0.184124	-0.714907	-0.074521	-0.174859	Repression
chr16:32176857-32177742	chr16:32176857-32177742_Bex6	328660	Bex6	-2500	Promoter	Up	DOWN	Common	Common	1	-0.140236	-0.0398391	-0.308288	-0.381034	Repression
chr16:32179455-32179933	chr16:32179455-32179933_Bex6	328660	Bex6	-106	Promoter	Up	DOWN	Common	Common	0	-0.108605	-1.94544	2.3072	-0.603106	Repression
chr16:32189907-32190711	chr16:32189907-32190711_Bex6	328660	Bex6	10509	Distal	Up	DOWN	Common	Common	1	-0.211227	0.489796	1.04691	-0.242403	Repression
chr16:32200274-32201044	chr16:32200274-32201044_Bex6	328660	Bex6	20859	Distal	Up	DOWN	WT	Common	1	2.50376	4.60484	0.619167	1.86497	Repression
chr16:32434070-32434516	chr16:32434070-32434516_Bex6	328660	Bex6	254493	Distal	Up	DOWN	Common	Ebf1KO	0	-0.952047	-0.407897	5.80842	-0.0054887	Repression
chr16:32613992-32614367	chr16:32613992-32614367_Bex6	328660	Bex6	434380	Distal	Up	DOWN	WT	Common	1	0.797521	-0.303411	2.58303	0.465472	Repression
chr16:3895146-3895849	chr16:3895146-3895849_Nlrc3	268857	Nlrc3	81134.5	Distal	Up	UBI	Common	WT	1	-0.0934973	-1.08723	2.55476	0.207192	Addicted repression
chr16:3929132-3929525	chr16:3929132-3929525_Nlrc3	268857	Nlrc3	47303.5	Distal	Up	UBI	Ebf1KO	Ebf1KO	0	-1.74502	-0.95265	2.11514	-1.18094	Addicted repression
chr16:3975806-3976854	chr16:3975806-3976854_Nlrc3	268857	Nlrc3	302	Promoter	Up	UBI	Common	Common	0	0.103361	-0.884486	1.16042	0.420337	Addicted repression
chr16:3982100-3982547	chr16:3982100-3982547_Nlrc3	268857	Nlrc3	-5692	Distal	Up	UBI	Ebf1KO	Common	0	-0.570273	1.52222	0.368768	0.635156	Addicted repression
chr16:3983155-3983659	chr16:3983155-3983659_Nlrc3	268857	Nlrc3	-6775	Distal	Up	UBI	WT	Common	1	3.42606	1.94829	2.56123	3.25345	Addicted repression
chr16:4029142-4029970	chr16:4029142-4029970_Nlrc3	268857	Nlrc3	-52924	Distal	Up	UBI	WT	WT	0	3.07979	2.68263	0.799871	2.85293	Addicted repression
chr16:4285362-4285764	chr16:4285362-4285764_Tfap4	83383	Tfap4	274157	Distal	Down	UBI	Ebf1KO	Common	0	0.140062	-0.790318	0.956039	-0.505036	Additcted activation
chr16:4315927-4316420	chr16:4315927-4316420_Tfap4	83383	Tfap4	243546	Distal	Down	UBI	Common	WT	0	-0.491265	4.57246	1.11506	0.174093	Additcted activation
chr16:4414043-4414351	chr16:4414043-4414351_Tfap4	83383	Tfap4	145523	Distal	Down	UBI	Ebf1KO	Ebf1KO	1	-0.113369	-1.54058	2.24017	-1.15831	Additcted activation
chr16:4436715-4437235	chr16:4436715-4437235_Tfap4	83383	Tfap4	122745	Distal	Down	UBI	Ebf1KO	Ebf1KO	1	-2.19224	-2.26123	4.2048	-1.24681	Additcted activation
chr16:4474510-4475715	chr16:4474510-4475715_Tfap4	83383	Tfap4	84607.5	Distal	Down	UBI	Common	Common	0	0.324419	-1.12752	3.41757	0.0362269	Additcted activation
chr16:4512481-4513350	chr16:4512481-4513350_Tfap4	83383	Tfap4	46804.5	Distal	Down	UBI	Common	Common	1	0.308107	-0.873066	1.93799	-0.356636	Additcted activation
chr16:4519173-4519439	chr16:4519173-4519439_Tfap4	83383	Tfap4	40414	Distal	Down	UBI	Ebf1KO	Common	1	0.171179	-2.30211	2.2014	0.0767132	Additcted activation
chr16:4541435-4542245	chr16:4541435-4542245_Tfap4	83383	Tfap4	17880	Distal	Down	UBI	Common	Common	1	0.53758	-0.937046	2.4767	0.0248238	Additcted activation
chr16:4552671-4553409	chr16:4552671-4553409_Tfap4	83383	Tfap4	6680	Distal	Down	UBI	Ebf1KO	Common	1	-1.15774	-1.2336	2.4169	-0.501679	Additcted activation
chr16:4557975-4559209	chr16:4557975-4559209_Tfap4	83383	Tfap4	1128	Promoter	Down	UBI	Common	Common	0	0.0501429	-0.683532	1.47179	-0.625469	Additcted activation
chr16:4559769-4560673	chr16:4559769-4560673_Tfap4	83383	Tfap4	-501	Promoter	Down	UBI	WT	Common	0	0.0579382	-1.07257	3.1344	-0.427292	Additcted activation
chr16:4576856-4577396	chr16:4576856-4577396_Tfap4	83383	Tfap4	-17406	Distal	Down	UBI	Common	Common	0	-0.36981	-0.628741	1.11659	-0.82226	Additcted activation
chr16:4583863-4584156	chr16:4583863-4584156_Tfap4	83383	Tfap4	-24289.5	Distal	Down	UBI	Ebf1KO	Ebf1KO	0	-1.91924	-1.38288	2.2702	-1.19594	Additcted activation
chr16:4586293-4587167	chr16:4586293-4587167_Tfap4	83383	Tfap4	-27010	Distal	Down	UBI	Common	Common	1	0.0967247	-0.197696	2.89061	-0.627987	Additcted activation
chr16:4667159-4667853	chr16:4667159-4667853_Tfap4	83383	Tfap4	-107786	Distal	Down	UBI	Common	Ebf1KO	0	0.128592	-2.13247	0.399795	0.231734	Additcted activation
chr16:4673748-4674578	chr16:4673748-4674578_Tfap4	83383	Tfap4	-114443	Distal	Down	UBI	Common	Common	1	0.689457	-0.132737	1.5904	0.201524	Additcted activation
chr16:4781629-4782203	chr16:4781629-4782203_Tfap4	83383	Tfap4	-222196	Distal	Down	UBI	WT	WT	0	0.333985	-0.531869	3.63864	-0.151067	Additcted activation
chr16:49500805-49501174	chr16:49500805-49501174_Cd47	16423	Cd47	-354664	Distal	Up	DOWN	Common	Common	0	0.0407548	0.39962	2.9886	-0.245687	Repression
chr16:49503647-49504436	chr16:49503647-49504436_Cd47	16423	Cd47	-351612	Distal	Up	DOWN	Ebf1KO	Common	0	-1.01868	-1.6932	2.57136	0.2207	Repression
chr16:49660110-49660435	chr16:49660110-49660435_Cd47	16423	Cd47	-195382	Distal	Up	DOWN	Ebf1KO	Common	0	-1.68238	-1.62287	2.35767	0.365574	Repression
chr16:49707948-49708483	chr16:49707948-49708483_Cd47	16423	Cd47	-147438	Distal	Up	DOWN	WT	WT	0	0.924109	-1.78856	0.0916743	0.136812	Repression
chr16:49766201-49766737	chr16:49766201-49766737_Cd47	16423	Cd47	-89185	Distal	Up	DOWN	Common	Common	0	0.12673	-2.23051	2.60314	-1.11787	Repression
chr16:49771623-49771948	chr16:49771623-49771948_Cd47	16423	Cd47	-83868.5	Distal	Up	DOWN	Common	Common	0	0.990363	-0.269896	0.570362	0.229843	Repression
chr16:49774592-49774913	chr16:49774592-49774913_Cd47	16423	Cd47	-80901.5	Distal	Up	DOWN	WT	Common	0	2.24629	1.51949	-0.0978809	-0.18447	Repression
chr16:49781551-49782237	chr16:49781551-49782237_Cd47	16423	Cd47	-73760	Distal	Up	DOWN	Common	Common	0	0.0472086	-1.03459	2.68954	-0.236866	Repression
chr16:49790618-49791491	chr16:49790618-49791491_Cd47	16423	Cd47	-64599.5	Distal	Up	DOWN	Ebf1KO	Common	0	-1.08051	-1.73243	2.45813	-0.803619	Repression
chr16:49798739-49799215	chr16:49798739-49799215_Cd47	16423	Cd47	-56677	Distal	Up	DOWN	WT	Common	0	0.369677	-0.0136425	1.13404	-0.726879	Repression
chr16:49799729-49800732	chr16:49799729-49800732_Cd47	16423	Cd47	-55423.5	Distal	Up	DOWN	Common	Common	0	-0.723777	-1.22976	1.97432	-0.927653	Repression
chr16:49818590-49819088	chr16:49818590-49819088_Cd47	16423	Cd47	-36815	Distal	Up	DOWN	Common	Common	0	0.721437	-1.54179	0.855884	0.0407166	Repression
chr16:49839595-49840621	chr16:49839595-49840621_Cd47	16423	Cd47	-15546	Distal	Up	DOWN	Common	Common	0	0.333566	-0.850403	2.53908	-0.230036	Repression
chr16:49847168-49848493	chr16:49847168-49848493_Cd47	16423	Cd47	-7823	Distal	Up	DOWN	Common	Common	1	-0.483401	-1.97963	0.967339	-0.970377	Repression
chr16:49847168-49848493	chr16:49847168-49848493_Cd47	16423	Cd47	-7823.5	Distal	Up	DOWN	Common	Common	1	-0.483401	-1.97963	0.967339	-0.970377	Repression
chr16:49855065-49856359	chr16:49855065-49856359_Cd47	16423	Cd47	51	Promoter	Up	DOWN	Common	Common	1	0.152483	-0.858448	2.11816	-1.09625	Repression
chr16:49907372-49907757	chr16:49907372-49907757_Cd47	16423	Cd47	51910.5	Distal	Up	DOWN	Common	Common	0	0.396216	-0.0474574	3.09455	0.178391	Repression
chr16:50030422-50031234	chr16:50030422-50031234_Cd47	16423	Cd47	175174	Distal	Up	DOWN	WT	Common	0	0.856807	0.613023	1.03159	0.60081	Repression
chr16:50045630-50046576	chr16:50045630-50046576_Cd47	16423	Cd47	190449	Distal	Up	DOWN	Common	Common	0	0.373057	-0.986449	0.465302	0.922927	Repression
chr16:50056997-50057678	chr16:50056997-50057678_Cd47	16423	Cd47	201684	Distal	Up	DOWN	Common	WT	1	0.762149	-1.29413	0.785808	0.0325863	Repression
chr16:50736599-50737110	chr16:50736599-50737110_Cd47	16423	Cd47	881200	Distal	Up	DOWN	Common	Common	0	0.726064	-1.61505	-0.24667	-0.210763	Repression
chr16:57189566-57189846	chr16:57189566-57189846_Cmss1	66497	Cmss1	417161	Distal	Down	UBI	Common	Common	0	-0.164877	-1.31844	2.05409	0.136617	Additcted activation
chr16:57215990-57216528	chr16:57215990-57216528_Cmss1	66497	Cmss1	390608	Distal	Down	UBI	Common	Common	0	0.703588	-0.250974	1.50151	1.20349	Additcted activation
chr16:57243142-57243864	chr16:57243142-57243864_Cmss1	66497	Cmss1	363364	Distal	Down	UBI	WT	Common	0	2.35246	0.978214	-0.397701	1.56745	Additcted activation
chr16:57246362-57247261	chr16:57246362-57247261_Cmss1	66497	Cmss1	360056	Distal	Down	UBI	Common	Common	0	0.224015	0.626305	1.32599	0.683793	Additcted activation
chr16:57316949-57317626	chr16:57316949-57317626_Cmss1	66497	Cmss1	289580	Distal	Down	UBI	Ebf1KO	Common	0	-2.57717	-2.63897	1.70603	-0.347391	Additcted activation
chr16:57336430-57337294	chr16:57336430-57337294_Cmss1	66497	Cmss1	270005	Distal	Down	UBI	Common	Common	0	2.20266	0.393475	1.05321	1.41137	Additcted activation
chr16:57364531-57364996	chr16:57364531-57364996_Cmss1	66497	Cmss1	242104	Distal	Down	UBI	Ebf1KO	Ebf1KO	0	-2.63152	-3.64051	2.57463	-0.413906	Additcted activation
chr16:57399587-57399917	chr16:57399587-57399917_Cmss1	66497	Cmss1	207115	Distal	Down	UBI	Ebf1KO	Common	0	-2.12553	-8.92279	1.96411	-0.588744	Additcted activation
chr16:57421945-57422399	chr16:57421945-57422399_Cmss1	66497	Cmss1	184695	Distal	Down	UBI	WT	Common	0	1.05283	-0.487741	1.79256	0.912076	Additcted activation
chr16:57422956-57423373	chr16:57422956-57423373_Cmss1	66497	Cmss1	183702	Distal	Down	UBI	Ebf1KO	Common	0	-1.73465	-0.543146	1.47019	-0.291179	Additcted activation
chr16:57470928-57471501	chr16:57470928-57471501_Cmss1	66497	Cmss1	135652	Distal	Down	UBI	Common	Common	0	0.644167	-0.580563	0.467423	0.895449	Additcted activation
chr16:57555724-57556626	chr16:57555724-57556626_Cmss1	66497	Cmss1	50692	Distal	Down	UBI	WT	Common	0	1.62046	0.530351	1.61354	0.983377	Additcted activation
chr16:57606332-57607641	chr16:57606332-57607641_Cmss1	66497	Cmss1	-120	Promoter	Down	UBI	Common	Common	0	0.180349	-0.851468	1.17372	0.450657	Additcted activation
chr16:58663033-58663377	chr16:58663033-58663377_Cmss1	66497	Cmss1	-1056338	Distal	Down	UBI	WT	WT	0	0.613846	-0.45904	0.842532	1.40421	Additcted activation
chr16:75831332-75831967	chr16:75831332-75831967_Samsn1	67742	Samsn1	77616.5	Distal	Up	DOWN	Ebf1KO	Ebf1KO	0	-3.1159	-3.74335	1.856	-3.41262	Repression
chr16:75877003-75877622	chr16:75877003-75877622_Samsn1	67742	Samsn1	31953.5	Distal	Up	DOWN	Common	Ebf1KO	0	-0.841458	-2.67133	2.96938	-0.84276	Repression
chr16:75908966-75909497	chr16:75908966-75909497_Samsn1	67742	Samsn1	34	Promoter	Up	DOWN	Common	Common	0	-0.0385609	-0.848124	1.61732	-0.266129	Repression
chr16:75920813-75921525	chr16:75920813-75921525_Samsn1	67742	Samsn1	-11903	Distal	Up	DOWN	Common	Ebf1KO	0	-0.062222	-0.49064	2.06393	-0.334441	Repression
chr16:75929439-75929989	chr16:75929439-75929989_Samsn1	67742	Samsn1	-20448	Distal	Up	DOWN	Ebf1KO	Ebf1KO	0	-1.06297	-1.40905	2.5634	-1.13245	Repression
chr16:75937109-75937530	chr16:75937109-75937530_Samsn1	67742	Samsn1	-28053.5	Distal	Up	DOWN	Ebf1KO	Ebf1KO	0	-1.96687	1.87489	2.1922	-1.66177	Repression
chr16:75983805-75984214	chr16:75983805-75984214_Samsn1	67742	Samsn1	-74743.5	Distal	Up	DOWN	Ebf1KO	Ebf1KO	0	-2.34037	-0.506969	2.6812	-1.47955	Repression
chr16:76053383-76054788	chr16:76053383-76054788_Samsn1	67742	Samsn1	-144820	Distal	Up	DOWN	Common	Ebf1KO	0	-1.42943	-4.18536	2.51369	-0.752622	Repression
chr16:76110461-76110726	chr16:76110461-76110726_Samsn1	67742	Samsn1	-201328	Distal	Up	DOWN	Ebf1KO	Ebf1KO	0	-2.42251	-0.495817	1.42975	-2.14629	Repression
chr16:76130033-76130514	chr16:76130033-76130514_Samsn1	67742	Samsn1	-221008	Distal	Up	DOWN	Common	Ebf1KO	0	-0.205211	7.52904	2.67383	0.0587156	Repression
chr16:76365753-76366217	chr16:76365753-76366217_Samsn1	67742	Samsn1	-456719	Distal	Up	DOWN	Common	Common	0	-1.38157	-2.67965	1.0965	-0.447336	Repression
chr16:76370137-76370355	chr16:76370137-76370355_Samsn1	67742	Samsn1	-460980	Distal	Up	DOWN	Ebf1KO	Common	0	-0.7648	-2.03848	1.82794	0.0113483	Repression
chr17:21515538-21517401	chr17:21515538-21517401_Zfp52	22710	Zfp52	-19069.5	Distal	Up	DOWN	Common	WT	0	0.33908	-0.895996	1.38098	-0.350373	Repression
chr17:21532089-21532833	chr17:21532089-21532833_Zfp52	22710	Zfp52	-3078	Distal	Up	DOWN	Ebf1KO	Common	1	-1.32582	-3.94569	2.04792	-1.37827	Repression
chr17:21534462-21535114	chr17:21534462-21535114_Zfp52	22710	Zfp52	-751	Promoter	Up	DOWN	Common	Common	0	-0.750458	-2.2972	4.41835	-1.43362	Repression
chr17:21535235-21535941	chr17:21535235-21535941_Zfp52	22710	Zfp52	49	Promoter	Up	DOWN	Common	Common	0	-0.880905	-1.40306	3.1344	-0.954524	Repression
chr17:26885025-26885297	chr17:26885025-26885297_Itpr3	16440	Itpr3	-172143	Distal	Down	UP	WT	WT	0	1.21772	-0.349312	-1.14366	1.36912	Activation
chr17:26983004-26983400	chr17:26983004-26983400_Itpr3	16440	Itpr3	-74102	Distal	Down	UP	WT	Common	1	2.34507	0.16066	1.52799	3.0223	Activation
chr17:27012396-27013072	chr17:27012396-27013072_Itpr3	16440	Itpr3	-44570	Distal	Down	UP	WT	Common	0	0.636924	-0.909466	1.41077	-0.55665	Activation
chr17:27041670-27042022	chr17:27041670-27042022_Itpr3	16440	Itpr3	-15458	Distal	Down	UP	WT	Common	1	2.90061	2.00449	0.251883	3.58368	Activation
chr17:27042751-27043527	chr17:27042751-27043527_Itpr3	16440	Itpr3	-14165	Distal	Down	UP	WT	Common	1	1.29321	-0.394317	0.45599	1.7373	Activation
chr17:27056206-27056616	chr17:27056206-27056616_Itpr3	16440	Itpr3	-893	Promoter	Down	UP	WT	Common	0	0.452962	-0.414175	0.161904	0.317036	Activation
chr17:27056985-27058065	chr17:27056985-27058065_Itpr3	16440	Itpr3	221	Promoter	Down	UP	WT	Common	1	0.421921	-0.513459	0.137567	0.942823	Activation
chr17:27549342-27549860	chr17:27549342-27549860_Itpr3	16440	Itpr3	492297	Distal	Down	UP	WT	WT	1	1.67476	2.5365	1.19472	1.64413	Activation
chr17:28207592-28208397	chr17:28207592-28208397_Def6	23853	Def6	217	Promoter	Up	UBI	Common	Common	1	0.49853	-1.12485	2.42951	0.220649	Addicted repression
chr17:28217433-28218770	chr17:28217433-28218770_Def6	23853	Def6	10323.5	Distal	Up	UBI	Common	Common	1	0.650705	-0.324827	1.27492	-0.423548	Addicted repression
chr17:28223494-28224537	chr17:28223494-28224537_Def6	23853	Def6	16237.5	Distal	Up	UBI	Common	Common	1	0.521995	0.803773	2.01532	0.852272	Addicted repression
chr17:28247619-28248171	chr17:28247619-28248171_Def6	23853	Def6	40117	Distal	Up	UBI	Ebf1KO	Common	1	-0.932491	-1.76764	2.0996	-0.791641	Addicted repression
chr17:28256607-28257432	chr17:28256607-28257432_Def6	23853	Def6	49241.5	Distal	Up	UBI	Ebf1KO	Common	1	-0.40858	-0.64237	1.83747	-0.0150345	Addicted repression
chr17:28280080-28280913	chr17:28280080-28280913_Def6	23853	Def6	72718.5	Distal	Up	UBI	Ebf1KO	Common	0	-0.705403	-2.26218	1.0226	-1.18094	Addicted repression
chr17:28294442-28294964	chr17:28294442-28294964_Def6	23853	Def6	86925	Distal	Up	UBI	Ebf1KO	Common	0	-1.47505	-3.07059	5.3677	-1.77182	Addicted repression
chr17:28517936-28519200	chr17:28517936-28519200_Def6	23853	Def6	310790	Distal	Up	UBI	Common	Common	1	0.194129	-0.195874	1.56368	-1.02864	Addicted repression
chr17:28522588-28523568	chr17:28522588-28523568_Def6	23853	Def6	315300	Distal	Up	UBI	Common	Common	0	0.0894407	-1.37538	0.463332	-0.878301	Addicted repression
chr17:32363696-32364841	chr17:32363696-32364841_Pglyrp2	57757	Pglyrp2	56706.5	Distal	Up	DOWN	Common	WT	0	-0.0799614	-0.803069	5.3677	0.418173	Repression
chr17:32402623-32404085	chr17:32402623-32404085_Rasal3	320484	Rasal3	228	Promoter	Up	UBI	Common	Common	0	0.0699386	-1.16829	0.752984	-0.0290416	Addicted repression
chr17:32423970-32424508	chr17:32423970-32424508_Pglyrp2	57757	Pglyrp2	-72	Promoter	Up	DOWN	Common	Common	0	0.164523	-1.44523	1.77555	-0.1212	Repression
chr17:33555316-33556040	chr17:33555316-33556040_Myo1f	17916	Myo1f	-29	Promoter	Up	DOWN	Common	Common	1	-1.38969	-1.60329	1.15186	-0.0578163	Repression
chr17:33563340-33564086	chr17:33563340-33564086_Myo1f	17916	Myo1f	8006	Distal	Up	DOWN	Ebf1KO	Common	0	-3.45883	-3.961	1.51582	-2.31237	Repression
chr17:33780546-33781644	chr17:33780546-33781644_Angptl4	57875	Angptl4	480	Promoter	Up	DOWN	Common	Common	1	0.863134	-1.73239	0.533926	1.1191	Repression
chr17:33817115-33818407	chr17:33817115-33818407_Angptl4	57875	Angptl4	-36186	Distal	Up	DOWN	Common	Common	1	0.0408184	-2.34302	0.79574	-0.329566	Repression
chr17:33817115-33818407	chr17:33817115-33818407_Myo1f	17916	Myo1f	262054	Distal	Up	DOWN	Common	Common	1	0.0408184	-2.34302	0.79574	-0.329566	Repression
chr17:34930906-34931961	chr17:34930906-34931961_Neu1	18010	Neu1	181	Promoter	Down	UP	Common	Common	0	0.162299	-0.423121	0.516454	0.710725	Activation
chr17:35094678-35095024	chr17:35094678-35095024_Neu1	18010	Neu1	163598	Distal	Down	UP	Ebf1KO	Common	0	-1.32831	-3.22681	2.25962	-0.707126	Activation
chr17:35740363-35741042	chr17:35740363-35741042_Ier3	15937	Ier3	-81010.5	Distal	Up	DOWN	Ebf1KO	Common	0	-2.54454	-1.1015	3.60039	-0.861298	Repression
chr17:35752157-35752640	chr17:35752157-35752640_Ier3	15937	Ier3	-69314.5	Distal	Up	DOWN	Ebf1KO	Ebf1KO	0	-1.48106	-3.1536	3.20353	-1.09302	Repression
chr17:35813166-35814054	chr17:35813166-35814054_Ier3	15937	Ier3	-8103	Distal	Up	DOWN	Ebf1KO	Common	1	-1.99478	-4.17602	4.53476	-1.88198	Repression
chr17:35822863-35823869	chr17:35822863-35823869_Flot1	14251	Flot1	9	Promoter	Up	DOWN	Ebf1KO	Common	1	-0.502439	-0.74298	2.76274	-0.727855	Repression
chr17:35829567-35830251	chr17:35829567-35830251_Flot1	14251	Flot1	6552	Distal	Up	DOWN	Common	Common	0	1.00281	-0.00445611	-3.25977	0.351903	Repression
chr17:35870048-35870901	chr17:35870048-35870901_Ier3	15937	Ier3	48761.5	Distal	Up	DOWN	Common	Common	0	-0.49573	0.450359	4.98607	-0.526704	Repression
chr17:35903808-35904569	chr17:35903808-35904569_Ier3	15937	Ier3	82475.5	Distal	Up	DOWN	Ebf1KO	Common	0	-0.316608	-3.4851	2.54252	0.0350116	Repression
chr17:35996936-35997334	chr17:35996936-35997334_Ier3	15937	Ier3	175422	Distal	Up	DOWN	Common	WT	0	0.195938	-2.40604	0.671961	-0.14911	Repression
chr17:35999363-35999697	chr17:35999363-35999697_Ier3	15937	Ier3	177817	Distal	Up	DOWN	Common	WT	0	0.549197	-0.547559	3.99907	-0.184723	Repression
chr17:43253678-43254581	chr17:43253678-43254581_Adgrf1	77596	Adgrf1	-16217.5	Distal	Down	UP	Common	WT	0	1.00688	1.61341	-0.501769	0.491809	Activation
chr17:43261997-43262451	chr17:43261997-43262451_Adgrf1	77596	Adgrf1	-8123	Distal	Down	UP	Common	Common	0	-0.347041	2.53627	-0.180069	0.662915	Activation
chr17:43265085-43265609	chr17:43265085-43265609_Adgrf1	77596	Adgrf1	-5000	Distal	Down	UP	Common	Common	0	-0.485512	0.0204834	-0.408844	0.581058	Activation
chr17:43267060-43267976	chr17:43267060-43267976_Adgrf1	77596	Adgrf1	-2829	Distal	Down	UP	WT	Common	0	1.37482	2.02914	-0.708305	1.13292	Activation
chr17:43279240-43280167	chr17:43279240-43280167_Adgrf1	77596	Adgrf1	9357	Distal	Down	UP	WT	Common	0	4.59426	5.25968	-3.30016	3.14503	Activation
chr17:43279240-43280167	chr17:43279240-43280167_Adgrf1	77596	Adgrf1	9356.5	Distal	Down	UP	WT	Common	0	4.59426	5.25968	-3.30016	3.14503	Activation
chr17:43458654-43458927	chr17:43458654-43458927_Adgrf1	77596	Adgrf1	188444	Distal	Down	UP	WT	WT	0	1.05011	2.38865	-1.02556	0.97947	Activation
chr17:45581540-45581922	chr17:45581540-45581922_Slc29a1	63959	Slc29a1	10662	Distal	Down	UBI	WT	Common	0	0.702277	1.2564	5.18476	-0.355269	Additcted activation
chr17:45584822-45585188	chr17:45584822-45585188_Slc29a1	63959	Slc29a1	7388	Distal	Down	UBI	WT	Common	0	0.496619	0.27876	5.53743	0.347203	Additcted activation
chr17:45595060-45595801	chr17:45595060-45595801_Slc29a1	63959	Slc29a1	141	Promoter	Down	UBI	Common	Common	0	0.152819	-0.611356	1.39213	-0.0098648	Additcted activation
chr17:45597134-45597477	chr17:45597134-45597477_Slc29a1	63959	Slc29a1	-1404	Promoter	Down	UBI	Ebf1KO	Common	0	0.220152	0.069407	3.43758	0.261643	Additcted activation
chr17:45619095-45620514	chr17:45619095-45620514_Slc29a1	63959	Slc29a1	-27411.5	Distal	Down	UBI	WT	Common	1	1.2447	-0.547251	0.624815	0.62204	Additcted activation
chr17:45626738-45627146	chr17:45626738-45627146_Slc29a1	63959	Slc29a1	-34549	Distal	Down	UBI	Common	Common	0	0.902639	0.491827	0.896147	0.563752	Additcted activation
chr17:45628183-45628569	chr17:45628183-45628569_Slc29a1	63959	Slc29a1	-35983	Distal	Down	UBI	WT	Common	1	2.08689	3.65882	-0.00970371	3.49141	Additcted activation
chr17:45631920-45632338	chr17:45631920-45632338_Slc29a1	63959	Slc29a1	-39736	Distal	Down	UBI	WT	Common	0	3.5837	1.32588	-0.63276	3.05319	Additcted activation
chr17:45672643-45673109	chr17:45672643-45673109_Slc29a1	63959	Slc29a1	-80483	Distal	Down	UBI	Ebf1KO	Common	0	-1.33231	-1.33369	2.09437	-0.537971	Additcted activation
chr17:45703140-45703717	chr17:45703140-45703717_Slc29a1	63959	Slc29a1	-111036	Distal	Down	UBI	Common	Common	1	-1.13842	-3.87537	1.13608	-0.490549	Additcted activation
chr17:45709755-45710281	chr17:45709755-45710281_Slc29a1	63959	Slc29a1	-117625	Distal	Down	UBI	Common	Common	0	-0.126499	0.335991	1.85491	0.923057	Additcted activation
chr17:45711686-45711942	chr17:45711686-45711942_Slc29a1	63959	Slc29a1	-119421	Distal	Down	UBI	Ebf1KO	Common	0	-0.555998	-1.82233	1.29846	0.548083	Additcted activation
chr17:46036182-46036482	chr17:46036182-46036482_Slc29a1	63959	Slc29a1	-443939	Distal	Down	UBI	WT	Common	1	2.4826	1.16209	0.464862	2.24	Additcted activation
chr17:47360053-47360904	chr17:47360053-47360904_Ccnd3	12445	Ccnd3	-232988	Distal	Down	UP	Ebf1KO	Common	0	-2.22646	-4.77553	5.02316	-2.70534	Activation
chr17:47371525-47371941	chr17:47371525-47371941_Ccnd3	12445	Ccnd3	-221734	Distal	Down	UP	Common	Common	0	0.209	-1.3411	4.40222	0.587505	Activation
chr17:47395398-47396249	chr17:47395398-47396249_Ccnd3	12445	Ccnd3	-197644	Distal	Down	UP	Common	Common	0	0.120893	-0.565114	0.468387	-0.0805116	Activation
chr17:47453184-47453834	chr17:47453184-47453834_Ccnd3	12445	Ccnd3	-139958	Distal	Down	UP	Ebf1KO	Common	0	-1.94012	-4.25007	2.58785	-1.5428	Activation
chr17:47484408-47484941	chr17:47484408-47484941_Ccnd3	12445	Ccnd3	-108792	Distal	Down	UP	Ebf1KO	Common	0	-1.58361	-2.21675	2.64333	-1.55516	Activation
chr17:47504737-47505269	chr17:47504737-47505269_Ccnd3	12445	Ccnd3	-48	Promoter	Down	UP	Ebf1KO	Common	1	-0.694751	-0.73896	2.18476	-0.270799	Activation
chr17:47507973-47508542	chr17:47507973-47508542_Ccnd3	12445	Ccnd3	-85209.5	Distal	Down	UP	Common	Common	0	0.57683	-0.67313	0.098143	-0.528633	Activation
chr17:47507973-47508542	chr17:47507973-47508542_Ccnd3	12445	Ccnd3	3207	Distal	Down	UP	Common	Common	0	0.57683	-0.67313	0.098143	-0.528633	Activation
chr17:47511095-47511567	chr17:47511095-47511567_Ccnd3	12445	Ccnd3	6280	Distal	Down	UP	Common	Common	0	0.308125	1.13411	2.16245	-0.134957	Activation
chr17:47511095-47511567	chr17:47511095-47511567_Ccnd3	12445	Ccnd3	-82136	Distal	Down	UP	Common	Common	0	0.308125	1.13411	2.16245	-0.134957	Activation
chr17:47513488-47514068	chr17:47513488-47514068_Ccnd3	12445	Ccnd3	8727	Distal	Down	UP	WT	Common	0	1.61941	1.89037	0.173013	0.671968	Activation
chr17:47513488-47514068	chr17:47513488-47514068_Ccnd3	12445	Ccnd3	-79689	Distal	Down	UP	WT	Common	0	1.61941	1.89037	0.173013	0.671968	Activation
chr17:47521365-47522339	chr17:47521365-47522339_Ccnd3	12445	Ccnd3	-71615	Distal	Down	UP	Common	Common	1	0.74999	-1.29296	0.739297	0.0308917	Activation
chr17:47531228-47531981	chr17:47531228-47531981_Ccnd3	12445	Ccnd3	-61862.5	Distal	Down	UP	WT	Common	0	1.30683	1.22885	0.563445	0.0763318	Activation
chr17:47541816-47542647	chr17:47541816-47542647_Ccnd3	12445	Ccnd3	-51235.5	Distal	Down	UP	Common	WT	1	1.06569	-2.08462	0.521454	0.111789	Activation
chr17:47552988-47553306	chr17:47552988-47553306_Ccnd3	12445	Ccnd3	-40320	Distal	Down	UP	WT	Common	1	2.75675	2.27691	-0.169207	3.31349	Activation
chr17:47556545-47557501	chr17:47556545-47557501_Ccnd3	12445	Ccnd3	-36444	Distal	Down	UP	WT	Common	1	2.76475	3.6344	0.825422	2.3888	Activation
chr17:47593096-47593922	chr17:47593096-47593922_Ccnd3	12445	Ccnd3	42	Promoter	Down	UP	Common	Common	1	0.369542	-0.671034	1.99919	0.690218	Activation
chr17:47595394-47596114	chr17:47595394-47596114_Ccnd3	12445	Ccnd3	2287	Promoter	Down	UP	Ebf1KO	Common	0	-0.407127	0.882548	4.97521	-0.894406	Activation
chr17:47598220-47598604	chr17:47598220-47598604_Ccnd3	12445	Ccnd3	4945	Distal	Down	UP	Ebf1KO	Common	0	-0.70535	1.06903	-2.54143	0.223416	Activation
chr17:47682843-47683198	chr17:47682843-47683198_Ccnd3	12445	Ccnd3	89553.5	Distal	Down	UP	Ebf1KO	Common	0	-2.30948	-0.733482	2.45446	-1.95369	Activation
chr17:48100908-48101465	chr17:48100908-48101465_Trem1	58217	Trem1	-131552	Distal	Down	UP	Common	WT	0	0.0926644	0.885713	-1.89399	1.13392	Activation
chr17:48107082-48108247	chr17:48107082-48108247_Trem1	58217	Trem1	-125074	Distal	Down	UP	WT	WT	1	2.70699	3.58017	-2.51035	2.984	Activation
chr17:48232478-48232892	chr17:48232478-48232892_Trem1	58217	Trem1	-54	Promoter	Down	UP	WT	Common	1	2.39086	4.64339	-3.34125	3.91006	Activation
chr17:48416780-48417105	chr17:48416780-48417105_Trem1	58217	Trem1	184204	Distal	Down	UP	Common	WT	0	-0.579597	3.10394	1.88572	0.288208	Activation
chr17:5412736-5413269	chr17:5412736-5413269_Zdhhc14	224454	Zdhhc14	-79597.5	Distal	Down	UBI	Common	Common	1	0.563554	-0.0996754	2.54996	-0.409573	Additcted activation
chr17:5491129-5491886	chr17:5491129-5491886_Zdhhc14	224454	Zdhhc14	-1092	Promoter	Down	UBI	Common	Common	0	0.581701	-0.904936	1.07483	0.527934	Additcted activation
chr17:5492268-5493503	chr17:5492268-5493503_Zdhhc14	224454	Zdhhc14	286	Promoter	Down	UBI	Common	Common	1	0.759387	-0.798584	0.215505	0.108782	Additcted activation
chr17:5558140-5558407	chr17:5558140-5558407_Zdhhc14	224454	Zdhhc14	65673.5	Distal	Down	UBI	WT	Common	0	0.5577	-1.4555	1.53024	0.0663243	Additcted activation
chr17:5601772-5602434	chr17:5601772-5602434_Zdhhc14	224454	Zdhhc14	109503	Distal	Down	UBI	Ebf1KO	Common	0	-2.55967	-1.8194	1.52154	-1.12244	Additcted activation
chr17:5617382-5617743	chr17:5617382-5617743_Zdhhc14	224454	Zdhhc14	124962	Distal	Down	UBI	Ebf1KO	Ebf1KO	0	-1.39744	-2.73564	1.5383	-1.75224	Additcted activation
chr17:5679178-5679882	chr17:5679178-5679882_Zdhhc14	224454	Zdhhc14	186930	Distal	Down	UBI	WT	Common	1	2.75609	2.24373	3.11671	0.700836	Additcted activation
chr17:5716783-5717445	chr17:5716783-5717445_Zdhhc14	224454	Zdhhc14	224514	Distal	Down	UBI	Ebf1KO	Ebf1KO	0	-1.1778	-1.59389	1.26089	0.136449	Additcted activation
chr17:5730447-5731160	chr17:5730447-5731160_Zdhhc14	224454	Zdhhc14	238204	Distal	Down	UBI	Common	Common	1	0.113815	-1.64171	0.185907	-0.0964497	Additcted activation
chr17:5733495-5733788	chr17:5733495-5733788_Zdhhc14	224454	Zdhhc14	241042	Distal	Down	UBI	WT	Common	0	-0.0254323	-1.08498	1.67115	-0.18447	Additcted activation
chr17:5746429-5746961	chr17:5746429-5746961_Zdhhc14	224454	Zdhhc14	254095	Distal	Down	UBI	WT	Common	0	2.05309	-0.138976	0.243078	0.981289	Additcted activation
chr17:5755775-5756494	chr17:5755775-5756494_Zdhhc14	224454	Zdhhc14	263534	Distal	Down	UBI	WT	WT	1	1.77796	1.41132	0.462096	1.59406	Additcted activation
chr17:5765763-5766050	chr17:5765763-5766050_Zdhhc14	224454	Zdhhc14	273306	Distal	Down	UBI	Ebf1KO	Common	0	-0.787594	-3.42558	2.27512	-1.02019	Additcted activation
chr17:5802510-5802918	chr17:5802510-5802918_Zdhhc14	224454	Zdhhc14	310114	Distal	Down	UBI	Ebf1KO	Common	0	-1.96169	-5.0039	3.18664	0.0842589	Additcted activation
chr17:5804312-5804770	chr17:5804312-5804770_Zdhhc14	224454	Zdhhc14	311941	Distal	Down	UBI	Common	Common	0	-0.59406	-0.548986	2.31394	0.309398	Additcted activation
chr17:5813871-5814219	chr17:5813871-5814219_Zdhhc14	224454	Zdhhc14	321445	Distal	Down	UBI	Ebf1KO	Common	1	-1.19447	-2.50891	2.57217	-0.0555565	Additcted activation
chr17:5829765-5830611	chr17:5829765-5830611_Zdhhc14	224454	Zdhhc14	337588	Distal	Down	UBI	Ebf1KO	Common	1	-0.797029	-0.195511	1.84493	-0.518332	Additcted activation
chr17:5885043-5885903	chr17:5885043-5885903_Zdhhc14	224454	Zdhhc14	392873	Distal	Down	UBI	Common	Ebf1KO	0	-0.0725592	-0.267452	3.11955	-0.393294	Additcted activation
chr17:5934665-5935664	chr17:5934665-5935664_Zdhhc14	224454	Zdhhc14	442564	Distal	Down	UBI	Common	Common	0	0.653633	-0.615446	1.09471	0.13688	Additcted activation
chr17:6001171-6001711	chr17:6001171-6001711_Zdhhc14	224454	Zdhhc14	508841	Distal	Down	UBI	Ebf1KO	Common	0	-1.56911	-6.11943	2.49141	-1.23768	Additcted activation
chr17:72858227-72858616	chr17:72858227-72858616_Lbh	77889	Lbh	-59883.5	Distal	Up	UBI	Ebf1KO	Ebf1KO	0	-0.647085	2.74602	1.90491	-0.744433	Addicted repression
chr17:72903860-72904287	chr17:72903860-72904287_Galnt14	71685	Galnt14	806378	Distal	Down	UP	WT	WT	1	0.992913	-6.19632	-0.0570324	2.66572	Activation
chr17:72917211-72919661	chr17:72917211-72919661_Lbh	77889	Lbh	131	Promoter	Up	UBI	Common	Common	0	0.335286	-0.742438	2.49109	0.0281636	Addicted repression
chr17:72925033-72925602	chr17:72925033-72925602_Lbh	77889	Lbh	7012.5	Distal	Up	UBI	WT	Common	1	2.82487	0.348246	1.74797	2.15393	Addicted repression
chr17:72925033-72925602	chr17:72925033-72925602_Lbh	77889	Lbh	7013	Distal	Up	UBI	WT	Common	1	2.82487	0.348246	1.74797	2.15393	Addicted repression
chr17:72934121-72934989	chr17:72934121-72934989_Lbh	77889	Lbh	16250	Distal	Up	UBI	Common	Common	0	-0.730919	-2.74748	1.35819	-0.152273	Addicted repression
chr17:72948057-72948589	chr17:72948057-72948589_Lbh	77889	Lbh	30018	Distal	Up	UBI	Common	Common	0	-0.559714	-1.86289	2.42285	-0.492127	Addicted repression
chr17:72960216-72961580	chr17:72960216-72961580_Lbh	77889	Lbh	42593	Distal	Up	UBI	Common	Ebf1KO	0	-0.946863	-2.14372	2.45623	0.253549	Addicted repression
chr17:72966843-72967663	chr17:72966843-72967663_Lbh	77889	Lbh	48948	Distal	Up	UBI	Common	Common	1	0.746145	-1.1784	0.463332	1.68807	Addicted repression
chr17:72996348-72996908	chr17:72996348-72996908_Lbh	77889	Lbh	78323	Distal	Up	UBI	Ebf1KO	Common	0	-1.81436	-3.46084	2.89184	-0.984642	Addicted repression
chr17:73008794-73009293	chr17:73008794-73009293_Lbh	77889	Lbh	90738.5	Distal	Up	UBI	WT	Common	1	0.798881	-1.08279	1.96043	1.19259	Addicted repression
chr17:73034431-73035062	chr17:73034431-73035062_Lbh	77889	Lbh	116442	Distal	Up	UBI	Common	Common	0	-0.25884	-0.872357	1.63705	0.446498	Addicted repression
chr17:73053501-73054029	chr17:73053501-73054029_Lbh	77889	Lbh	135460	Distal	Up	UBI	WT	Common	0	1.76286	0.420056	1.43805	0.990038	Addicted repression
chr17:73054243-73054642	chr17:73054243-73054642_Lbh	77889	Lbh	136138	Distal	Up	UBI	WT	Common	0	1.49097	1.03875	1.02428	0.919765	Addicted repression
chr17:73068222-73068861	chr17:73068222-73068861_Lbh	77889	Lbh	150236	Distal	Up	UBI	Ebf1KO	Ebf1KO	0	-2.05863	-2.5511	3.81447	-1.44268	Addicted repression
chr17:73126219-73126775	chr17:73126219-73126775_Lbh	77889	Lbh	208192	Distal	Up	UBI	Ebf1KO	Common	0	-1.88912	-0.152648	2.32328	0.550681	Addicted repression
chr17:73136489-73137378	chr17:73136489-73137378_Lbh	77889	Lbh	218628	Distal	Up	UBI	Ebf1KO	Ebf1KO	1	-1.66836	-1.97712	3.91541	0.314382	Addicted repression
chr17:73161852-73162121	chr17:73161852-73162121_Lbh	77889	Lbh	243682	Distal	Up	UBI	Ebf1KO	Common	0	-1.94856	-1.87205	3.39925	-1.10422	Addicted repression
chr17:73174154-73174794	chr17:73174154-73174794_Lbh	77889	Lbh	256169	Distal	Up	UBI	Ebf1KO	Common	0	-2.15561	-5.91635	1.94603	-0.74815	Addicted repression
chr17:73197784-73198223	chr17:73197784-73198223_Lbh	77889	Lbh	279698	Distal	Up	UBI	Ebf1KO	Ebf1KO	0	-1.90998	-0.727897	5.8387	-0.664151	Addicted repression
chr17:73226634-73226896	chr17:73226634-73226896_Lbh	77889	Lbh	308460	Distal	Up	UBI	Ebf1KO	Common	0	-1.5995	-3.02659	1.97262	0.278297	Addicted repression
chr17:73241162-73241652	chr17:73241162-73241652_Lbh	77889	Lbh	323102	Distal	Up	UBI	Ebf1KO	Ebf1KO	0	-0.137492	-0.96303	1.85749	1.17814	Addicted repression
chr17:73246835-73247344	chr17:73246835-73247344_Lbh	77889	Lbh	328784	Distal	Up	UBI	Common	Common	1	1.52171	0.968426	1.8823	1.38393	Addicted repression
chr17:73250393-73251102	chr17:73250393-73251102_Lbh	77889	Lbh	332442	Distal	Up	UBI	WT	Common	0	1.64411	-0.664038	0.281235	1.86247	Addicted repression
chr17:73258606-73259100	chr17:73258606-73259100_Lbh	77889	Lbh	340548	Distal	Up	UBI	WT	Common	0	1.65014	-2.94951	2.18853	0.551518	Addicted repression
chr17:73262821-73263595	chr17:73262821-73263595_Lbh	77889	Lbh	344903	Distal	Up	UBI	Common	Ebf1KO	0	-0.555451	-1.68116	0.360378	0.345012	Addicted repression
chr17:73273460-73274412	chr17:73273460-73274412_Lbh	77889	Lbh	355631	Distal	Up	UBI	Common	Common	1	1.01502	0.517659	1.27141	0.879808	Addicted repression
chr17:73300082-73300796	chr17:73300082-73300796_Galnt14	71685	Galnt14	410012	Distal	Down	UP	WT	WT	0	1.75763	1.67198	-0.471665	1.71839	Activation
chr17:73300082-73300796	chr17:73300082-73300796_Lbh	77889	Lbh	382134	Distal	Up	UBI	WT	Common	0	1.75763	1.67198	-0.471665	1.71839	Addicted repression
chr17:73301915-73302566	chr17:73301915-73302566_Galnt14	71685	Galnt14	408210	Distal	Down	UP	Common	WT	0	-0.617379	-0.2794	-0.245198	-0.110742	Activation
chr17:73301915-73302566	chr17:73301915-73302566_Lbh	77889	Lbh	383936	Distal	Up	UBI	Common	Common	0	-0.617379	-0.2794	-0.245198	-0.110742	Addicted repression
chr17:73361032-73361646	chr17:73361032-73361646_Galnt14	71685	Galnt14	349112	Distal	Down	UP	WT	WT	1	1.73095	-0.215705	-2.13555	1.86235	Activation
chr17:73547342-73547892	chr17:73547342-73547892_Galnt14	71685	Galnt14	162834	Distal	Down	UP	WT	WT	0	1.2453	2.47386	0.5764	1.20524	Activation
chr17:73709352-73710838	chr17:73709352-73710838_Galnt14	71685	Galnt14	356	Promoter	Down	UP	Common	Common	0	1.45793	2.34145	-2.3646	2.60389	Activation
chr17:83271575-83271807	chr17:83271575-83271807_Haao	107766	Haao	575099	Distal	Up	DOWN	Ebf1KO	Common	0	-0.439598	-1.09324	-0.790106	0.251686	Repression
chr17:83275917-83276712	chr17:83275917-83276712_Haao	107766	Haao	570476	Distal	Up	DOWN	Ebf1KO	Common	0	-0.735983	-1.83532	2.00474	-1.22986	Repression
chr17:83277174-83278955	chr17:83277174-83278955_Haao	107766	Haao	568726	Distal	Up	DOWN	Common	Common	0	-0.344041	-1.54263	2.56069	0.0246407	Repression
chr17:83645229-83645942	chr17:83645229-83645942_Haao	107766	Haao	201204	Distal	Up	DOWN	Ebf1KO	Ebf1KO	0	-1.39665	-1.2144	3.5435	-1.01222	Repression
chr17:83731908-83732615	chr17:83731908-83732615_Haao	107766	Haao	114528	Distal	Up	DOWN	Common	Ebf1KO	0	-0.723783	-1.56439	2.51469	-1.02409	Repression
chr17:83772677-83773332	chr17:83772677-83773332_Haao	107766	Haao	73785.5	Distal	Up	DOWN	Common	Ebf1KO	0	-0.252248	-2.89648	1.37185	-0.00663352	Repression
chr17:83807325-83807764	chr17:83807325-83807764_Haao	107766	Haao	39245.5	Distal	Up	DOWN	Ebf1KO	Common	0	-1.8808	-2.64036	2.12445	-0.307293	Repression
chr17:83807964-83808375	chr17:83807964-83808375_Haao	107766	Haao	38620.5	Distal	Up	DOWN	WT	Common	0	0.660476	-2.01283	1.12614	0.218953	Repression
chr17:83823837-83824309	chr17:83823837-83824309_Haao	107766	Haao	22717	Distal	Up	DOWN	Common	Ebf1KO	0	-0.315803	-2.7018	2.78172	-0.23457	Repression
chr17:83830539-83831085	chr17:83830539-83831085_Haao	107766	Haao	15978	Distal	Up	DOWN	Common	Ebf1KO	0	-1.1223	-1.28864	6.2649	-0.208	Repression
chr17:83837711-83838315	chr17:83837711-83838315_Haao	107766	Haao	8777	Distal	Up	DOWN	Ebf1KO	Common	0	-1.09879	-0.763525	2.08966	-0.597155	Repression
chr17:83846256-83846993	chr17:83846256-83846993_Haao	107766	Haao	165	Promoter	Up	DOWN	Common	Common	1	-0.0100045	-2.94857	1.90804	-0.123734	Repression
chr17:83847831-83848139	chr17:83847831-83848139_Haao	107766	Haao	-1195	Promoter	Up	DOWN	Ebf1KO	Common	0	-0.567265	-3.26826	0.121254	0.501972	Repression
chr17:86937741-86938222	chr17:86937741-86938222_Socs5	56468	Socs5	-169698	Distal	Up	DOWN	Common	Ebf1KO	0	-0.359485	0.417943	2.20739	0.0519505	Repression
chr17:86957817-86958357	chr17:86957817-86958357_Socs5	56468	Socs5	-149592	Distal	Up	DOWN	Ebf1KO	Common	0	-2.96241	-2.42871	2.49792	-0.959074	Repression
chr17:86968138-86968446	chr17:86968138-86968446_Socs5	56468	Socs5	-139387	Distal	Up	DOWN	WT	Common	0	1.12696	-0.638073	2.02987	0.942083	Repression
chr17:86969480-86970231	chr17:86969480-86970231_Socs5	56468	Socs5	-137824	Distal	Up	DOWN	Common	Common	1	0.467826	-0.875539	1.32731	0.388074	Repression
chr17:87044390-87044774	chr17:87044390-87044774_Socs5	56468	Socs5	-63097	Distal	Up	DOWN	Common	Ebf1KO	0	0.281839	-0.911156	-0.114853	-0.576872	Repression
chr17:87052461-87052821	chr17:87052461-87052821_Socs5	56468	Socs5	-55038	Distal	Up	DOWN	Ebf1KO	Common	0	-1.49133	2.61894	0.832004	1.82743	Repression
chr17:87063493-87064509	chr17:87063493-87064509_Socs5	56468	Socs5	-43678	Distal	Up	DOWN	Common	Common	0	1.60062	-0.0829387	-0.123145	2.28197	Repression
chr17:87106708-87108187	chr17:87106708-87108187_Socs5	56468	Socs5	-231	Promoter	Up	DOWN	Common	Common	1	-0.215673	-1.01994	2.80052	-0.0822773	Repression
chr17:87118167-87119191	chr17:87118167-87119191_Socs5	56468	Socs5	11000	Distal	Up	DOWN	WT	Common	1	2.54655	3.12713	0.930018	2.75609	Repression
chr17:87149627-87150364	chr17:87149627-87150364_Socs5	56468	Socs5	42316.5	Distal	Up	DOWN	WT	Common	0	2.38417	2.17532	1.25642	1.20524	Repression
chr17:87160330-87160619	chr17:87160330-87160619_Socs5	56468	Socs5	52795.5	Distal	Up	DOWN	WT	WT	1	2.68964	1.24648	0.207762	1.71227	Repression
chr17:87181351-87182278	chr17:87181351-87182278_Socs5	56468	Socs5	74135.5	Distal	Up	DOWN	Common	Ebf1KO	1	-0.486875	-3.70597	0.740424	0.122925	Repression
chr17:87200701-87200933	chr17:87200701-87200933_Socs5	56468	Socs5	93138	Distal	Up	DOWN	Ebf1KO	Ebf1KO	0	-1.34543	-1.85412	1.0226	-1.29507	Repression
chr17:87202452-87202864	chr17:87202452-87202864_Socs5	56468	Socs5	94979	Distal	Up	DOWN	Common	Ebf1KO	1	0.622635	-0.939548	2.62177	0.344266	Repression
chr17:87203283-87204230	chr17:87203283-87204230_Socs5	56468	Socs5	96077.5	Distal	Up	DOWN	Common	Ebf1KO	1	0.356009	-1.03046	1.48643	0.521553	Repression
chr17:87246720-87247266	chr17:87246720-87247266_Socs5	56468	Socs5	139314	Distal	Up	DOWN	Common	Common	0	-0.446214	-1.30495	5.35099	0.650371	Repression
chr17:87983340-87983708	chr17:87983340-87983708_Ppp1r21	73825	Ppp1r21	-546600	Distal	Down	UBI	WT	Common	0	1.88834	2.61851	1.4756	0.482002	Additcted activation
chr17:88069548-88069785	chr17:88069548-88069785_Ppp1r21	73825	Ppp1r21	-460458	Distal	Down	UBI	Ebf1KO	Common	0	-2.63847	-1.09439	1.90601	-0.860374	Additcted activation
chr17:88529597-88530716	chr17:88529597-88530716_Ppp1r21	73825	Ppp1r21	33	Promoter	Down	UBI	Common	Common	1	0.0194845	-0.810731	1.46732	0.526985	Additcted activation
chr17:88536973-88537512	chr17:88536973-88537512_Ppp1r21	73825	Ppp1r21	7119	Distal	Down	UBI	Ebf1KO	Common	0	-1.60845	-1.65632	2.08095	-1.37091	Additcted activation
chr17:88640681-88641439	chr17:88640681-88641439_Ppp1r21	73825	Ppp1r21	110936	Distal	Down	UBI	WT	WT	0	0.489623	-1.66419	0.851547	0.522674	Additcted activation
chr17:90455438-90456394	chr17:90455438-90456394_Nrxn1	18189	Nrxn1	-36	Promoter	Down	UP	WT	Common	0	2.18115	6.87202	-1.22571	1.68406	Activation
chr18:23996699-23997526	chr18:23996699-23997526_Slc39a6	106957	Slc39a6	606704	Distal	Up	UBI	Common	Ebf1KO	0	-0.304125	-1.99436	2.12445	-0.100332	Addicted repression
chr18:24039479-24039745	chr18:24039479-24039745_Slc39a6	106957	Slc39a6	564205	Distal	Up	UBI	Ebf1KO	Ebf1KO	0	-0.157368	-1.99774	1.57244	0.136515	Addicted repression
chr18:24042674-24043642	chr18:24042674-24043642_Slc39a6	106957	Slc39a6	560659	Distal	Up	UBI	WT	Common	1	1.184	-1.37558	-0.189033	-0.0105939	Addicted repression
chr18:24049957-24050201	chr18:24049957-24050201_Slc39a6	106957	Slc39a6	553738	Distal	Up	UBI	Ebf1KO	Common	0	-0.385681	-2.26959	2.06429	-0.309618	Addicted repression
chr18:24052155-24052538	chr18:24052155-24052538_Slc39a6	106957	Slc39a6	551470	Distal	Up	UBI	Ebf1KO	Common	0	-1.21716	-0.26563	2.86133	0.136394	Addicted repression
chr18:24106411-24106943	chr18:24106411-24106943_Slc39a6	106957	Slc39a6	497140	Distal	Up	UBI	Ebf1KO	Common	0	-0.742826	-4.06083	2.27026	-0.23457	Addicted repression
chr18:24223530-24223798	chr18:24223530-24223798_Slc39a6	106957	Slc39a6	380153	Distal	Up	UBI	Ebf1KO	Ebf1KO	0	-2.38005	-2.6767	2.12651	-1.59438	Addicted repression
chr18:24289785-24290303	chr18:24289785-24290303_Slc39a6	106957	Slc39a6	313773	Distal	Up	UBI	Ebf1KO	Common	0	-1.34404	0.957163	1.52799	-0.730823	Addicted repression
chr18:24304188-24304513	chr18:24304188-24304513_Slc39a6	106957	Slc39a6	299466	Distal	Up	UBI	Ebf1KO	Common	0	-1.7475	-0.475477	3.17479	-1.38677	Addicted repression
chr18:24467578-24468046	chr18:24467578-24468046_Slc39a6	106957	Slc39a6	136005	Distal	Up	UBI	Ebf1KO	Common	0	0.0271851	-1.67041	-0.55617	-0.258104	Addicted repression
chr18:24589826-24590598	chr18:24589826-24590598_Slc39a6	106957	Slc39a6	13605	Distal	Up	UBI	Ebf1KO	Ebf1KO	0	-3.21341	-4.30732	1.44443	-2.67839	Addicted repression
chr18:24601669-24601988	chr18:24601669-24601988_Slc39a6	106957	Slc39a6	1988	Promoter	Up	UBI	WT	Common	0	0.396057	-2.63347	2.80974	0.419523	Addicted repression
chr18:24603068-24604339	chr18:24603068-24604339_Slc39a6	106957	Slc39a6	113	Promoter	Up	UBI	Common	Common	0	-0.435951	-0.853402	0.740136	0.0387327	Addicted repression
chr18:24619442-24620203	chr18:24619442-24620203_Slc39a6	106957	Slc39a6	-16005.5	Distal	Up	UBI	Ebf1KO	Ebf1KO	0	-2.89557	-3.03001	2.6138	-2.01142	Addicted repression
chr18:24629672-24630333	chr18:24629672-24630333_Slc39a6	106957	Slc39a6	-26185.5	Distal	Up	UBI	Common	Common	1	1.48729	-0.74721	3.11643	1.87962	Addicted repression
chr18:34855161-34855637	chr18:34855161-34855637_Egr1	13653	Egr1	-5808	Distal	Down	UP	Ebf1KO	Common	0	-0.629292	-0.636429	1.33677	0.167713	Activation
chr18:34856165-34856587	chr18:34856165-34856587_Egr1	13653	Egr1	-4831	Distal	Down	UP	Common	Common	0	-0.817789	-0.981609	3.49954	0.0461437	Activation
chr18:34859720-34860158	chr18:34859720-34860158_Egr1	13653	Egr1	-1268	Promoter	Down	UP	WT	Common	1	0.884383	-0.116568	3.46889	0.786801	Activation
chr18:34860262-34861431	chr18:34860262-34861431_Egr1	13653	Egr1	-360	Promoter	Down	UP	Common	Common	0	0.233792	-0.587408	0.172367	0.0237071	Activation
chr18:34887047-34887825	chr18:34887047-34887825_Egr1	13653	Egr1	26229	Distal	Down	UP	Common	Common	1	0.41373	-0.148654	-0.983033	1.00677	Activation
chr18:34892468-34893026	chr18:34892468-34893026_Egr1	13653	Egr1	31540	Distal	Down	UP	WT	Common	1	2.6049	2.87539	-2.32453	3.97765	Activation
chr18:34958883-34959387	chr18:34958883-34959387_Egr1	13653	Egr1	97928	Distal	Down	UP	WT	Common	0	0.216215	-0.0419944	3.40511	-0.457708	Activation
chr18:35026725-35027609	chr18:35026725-35027609_Egr1	13653	Egr1	165960	Distal	Down	UP	Common	WT	1	1.34656	1.33913	-0.437125	1.38365	Activation
chr18:35730191-35730782	chr18:35730191-35730782_Cxxc5	67393	Cxxc5	-99301.5	Distal	Down	UBI	Ebf1KO	Common	0	-1.50615	-2.42896	1.32517	0.298727	Additcted activation
chr18:35751927-35752508	chr18:35751927-35752508_Cxxc5	67393	Cxxc5	-77570.5	Distal	Down	UBI	Common	Common	0	0.224515	-2.22507	1.14245	0.0214431	Additcted activation
chr18:35759415-35759830	chr18:35759415-35759830_Cxxc5	67393	Cxxc5	-70165.5	Distal	Down	UBI	Ebf1KO	Ebf1KO	0	-1.44414	0.461202	1.83823	-0.166206	Additcted activation
chr18:35816049-35816445	chr18:35816049-35816445_Cxxc5	67393	Cxxc5	-13541	Distal	Down	UBI	WT	Common	1	1.92632	1.40352	0.790276	2.19319	Additcted activation
chr18:35822814-35823569	chr18:35822814-35823569_Cxxc5	67393	Cxxc5	-6596.5	Distal	Down	UBI	WT	Common	0	0.750688	0.035836	1.78222	-0.723729	Additcted activation
chr18:35822814-35823569	chr18:35822814-35823569_Cxxc5	67393	Cxxc5	-6596	Distal	Down	UBI	WT	Common	0	0.750688	0.035836	1.78222	-0.723729	Additcted activation
chr18:35828400-35828930	chr18:35828400-35828930_Cxxc5	67393	Cxxc5	-1123	Promoter	Down	UBI	Ebf1KO	Common	0	-0.704029	-0.600482	0.501844	0.0413339	Additcted activation
chr18:35832079-35832480	chr18:35832079-35832480_Cxxc5	67393	Cxxc5	1966	Promoter	Down	UBI	WT	Common	0	1.02749	-0.746755	0.629467	0.439722	Additcted activation
chr18:35838543-35839607	chr18:35838543-35839607_Cxxc5	67393	Cxxc5	8761	Distal	Down	UBI	WT	Common	1	0.888591	0.769388	2.21436	0.566438	Additcted activation
chr18:35838543-35839607	chr18:35838543-35839607_Cxxc5	67393	Cxxc5	9287	Distal	Down	UBI	WT	Common	1	0.888591	0.769388	2.21436	0.566438	Additcted activation
chr18:35849227-35850894	chr18:35849227-35850894_Cxxc5	67393	Cxxc5	20272.5	Distal	Down	UBI	Common	Common	0	-0.23906	-0.554075	2.11071	-0.0924938	Additcted activation
chr18:35849227-35850894	chr18:35849227-35850894_Cxxc5	67393	Cxxc5	-4626	Distal	Down	UBI	Common	Common	0	-0.23906	-0.554075	2.11071	-0.0924938	Additcted activation
chr18:35854361-35854808	chr18:35854361-35854808_Cxxc5	67393	Cxxc5	-102	Promoter	Down	UBI	Common	Common	1	-0.362534	-0.575032	0.114273	0.265942	Additcted activation
chr18:35865159-35865855	chr18:35865159-35865855_Cxxc5	67393	Cxxc5	35719	Distal	Down	UBI	Ebf1KO	Common	1	-1.79817	-2.09243	1.16555	-1.33158	Additcted activation
chr18:35881190-35881700	chr18:35881190-35881700_Cxxc5	67393	Cxxc5	51657	Distal	Down	UBI	Ebf1KO	Common	0	-1.36622	-1.81426	0.661241	-0.754954	Additcted activation
chr18:35887504-35888683	chr18:35887504-35888683_Cxxc5	67393	Cxxc5	58305.5	Distal	Down	UBI	Common	Common	1	0.00741537	-0.539248	0.75512	-1.04002	Additcted activation
chr18:35899375-35899626	chr18:35899375-35899626_Cxxc5	67393	Cxxc5	69712.5	Distal	Down	UBI	Ebf1KO	Common	0	-0.857213	0.925642	0.161712	0.100239	Additcted activation
chr18:35910073-35910588	chr18:35910073-35910588_Cxxc5	67393	Cxxc5	80542.5	Distal	Down	UBI	Common	Common	0	-0.350204	0.299887	0.871218	-0.194048	Additcted activation
chr18:35918677-35920047	chr18:35918677-35920047_Cxxc5	67393	Cxxc5	89574	Distal	Down	UBI	WT	Common	1	1.1674	0.184204	0.624302	0.835073	Additcted activation
chr18:35937367-35938067	chr18:35937367-35938067_Cxxc5	67393	Cxxc5	107929	Distal	Down	UBI	Common	Common	1	0.0707065	-0.300641	0.816597	-0.246769	Additcted activation
chr18:35939527-35940160	chr18:35939527-35940160_Cxxc5	67393	Cxxc5	110056	Distal	Down	UBI	Ebf1KO	Common	1	-0.585662	-0.593826	0.177806	-0.503401	Additcted activation
chr18:35942232-35942668	chr18:35942232-35942668_Cxxc5	67393	Cxxc5	112662	Distal	Down	UBI	Ebf1KO	Common	0	0.12464	-1.8865	2.59755	0.477292	Additcted activation
chr18:35954637-35955044	chr18:35954637-35955044_Cxxc5	67393	Cxxc5	125052	Distal	Down	UBI	Ebf1KO	Common	0	-2.30299	-3.92075	2.7804	-1.49324	Additcted activation
chr18:4210020-4210605	chr18:4210020-4210605_Map3k8	26410	Map3k8	142640	Distal	Up	DOWN	WT	Common	0	1.43285	-0.638262	1.72139	0.994414	Repression
chr18:4230970-4231355	chr18:4230970-4231355_Map3k8	26410	Map3k8	121790	Distal	Up	DOWN	Ebf1KO	Common	0	-0.66342	-0.110491	2.39749	-1.95369	Repression
chr18:4238801-4239420	chr18:4238801-4239420_Map3k8	26410	Map3k8	113842	Distal	Up	DOWN	Common	Common	1	-0.500053	-2.185	1.90839	-1.58885	Repression
chr18:4252125-4252814	chr18:4252125-4252814_Map3k8	26410	Map3k8	100484	Distal	Up	DOWN	Ebf1KO	Ebf1KO	0	-2.45294	-3.12708	1.32532	-2.77082	Repression
chr18:4256536-4256727	chr18:4256536-4256727_Map3k8	26410	Map3k8	96321.5	Distal	Up	DOWN	Ebf1KO	Common	0	-1.17459	-3.08828	2.97295	-1.03039	Repression
chr18:4258274-4258579	chr18:4258274-4258579_Map3k8	26410	Map3k8	94526.5	Distal	Up	DOWN	Ebf1KO	Common	0	-2.13031	-2.49764	1.81725	-1.652	Repression
chr18:4278104-4279058	chr18:4278104-4279058_Map3k8	26410	Map3k8	74372	Distal	Up	DOWN	Common	Common	0	-0.198741	-1.78521	2.42283	-0.331024	Repression
chr18:4279227-4279507	chr18:4279227-4279507_Map3k8	26410	Map3k8	73586	Distal	Up	DOWN	WT	Common	0	0.702788	-0.829031	-2.40304	-0.718548	Repression
chr18:4285180-4285428	chr18:4285180-4285428_Map3k8	26410	Map3k8	67649	Distal	Up	DOWN	WT	Common	0	0.6933	-1.52896	0.333515	-0.0205343	Repression
chr18:4294442-4295611	chr18:4294442-4295611_Map3k8	26410	Map3k8	57926.5	Distal	Up	DOWN	Common	Common	1	-0.965345	-0.364548	1.23879	-0.124434	Repression
chr18:4295806-4296278	chr18:4295806-4296278_Map3k8	26410	Map3k8	56911	Distal	Up	DOWN	Common	Common	1	-0.25074	-0.107952	0.543318	-0.125929	Repression
chr18:4302785-4303611	chr18:4302785-4303611_Map3k8	26410	Map3k8	49755	Distal	Up	DOWN	Common	Common	1	0.477476	-0.887354	2.72965	-0.074987	Repression
chr18:4312025-4312420	chr18:4312025-4312420_Map3k8	26410	Map3k8	40730.5	Distal	Up	DOWN	Ebf1KO	Common	0	-1.27583	-2.18598	3.18515	-1.95988	Repression
chr18:4333680-4334313	chr18:4333680-4334313_Map3k8	26410	Map3k8	18956.5	Distal	Up	DOWN	WT	Common	0	1.83434	1.85381	1.7364	1.31179	Repression
chr18:4349610-4349926	chr18:4349610-4349926_Map3k8	26410	Map3k8	3185	Distal	Up	DOWN	WT	Common	1	0.991162	-2.60053	0.409013	1.46545	Repression
chr18:4363757-4364028	chr18:4363757-4364028_Map3k8	26410	Map3k8	-10939.5	Distal	Up	DOWN	WT	Common	0	3.36658	3.92311	1.20081	1.45008	Repression
chr18:4367101-4367484	chr18:4367101-4367484_Map3k8	26410	Map3k8	-14339.5	Distal	Up	DOWN	Ebf1KO	Common	0	-1.60971	-4.29041	1.60475	-0.95207	Repression
chr18:4920306-4922537	chr18:4920306-4922537_Map3k8	26410	Map3k8	-568468	Distal	Up	DOWN	Common	Ebf1KO	0	0.491909	-0.513186	-0.696657	0.101236	Repression
chr18:77986413-77986926	chr18:77986413-77986926_Slc14a1	108052	Slc14a1	136756	Distal	Up	DOWN	Common	Ebf1KO	0	-0.407829	1.84584	2.1671	-1.05942	Repression
chr18:78141756-78142401	chr18:78141756-78142401_Slc14a1	108052	Slc14a1	40	Promoter	Up	DOWN	WT	Common	0	0.868339	-2.78641	-1.14239	0.551453	Repression
chr18:78171901-78172976	chr18:78171901-78172976_Slc14a1	108052	Slc14a1	-49012.5	Distal	Up	DOWN	Common	Ebf1KO	0	-0.737785	-2.83808	-0.641997	-0.792448	Repression
chr19:12009505-12009815	chr19:12009505-12009815_Mpeg1	17476	Mpeg1	-451110	Distal	Up	DOWN	Common	Ebf1KO	0	0.304479	0.181623	5.2035	-0.446513	Repression
chr19:12011329-12012076	chr19:12011329-12012076_Mpeg1	17476	Mpeg1	-449068	Distal	Up	DOWN	Common	Ebf1KO	0	0.489064	-0.944947	1.15858	-0.694729	Repression
chr19:12012198-12012611	chr19:12012198-12012611_Mpeg1	17476	Mpeg1	-448366	Distal	Up	DOWN	Common	Ebf1KO	0	0.400542	-0.313622	3.99907	0.0778243	Repression
chr19:12457272-12457928	chr19:12457272-12457928_Mpeg1	17476	Mpeg1	-3170	Distal	Up	DOWN	Ebf1KO	Common	1	-1.82944	-2.84016	1.05287	-0.431569	Repression
chr19:12567031-12567503	chr19:12567031-12567503_Mpeg1	17476	Mpeg1	106497	Distal	Up	DOWN	WT	WT	0	1.05047	-1.85532	1.16061	1.57128	Repression
chr19:25236438-25237752	chr19:25236438-25237752_Kank1	107351	Kank1	120	Promoter	Down	UP	WT	Common	0	0.963837	-0.183466	-0.888534	0.512139	Activation
chr19:25307207-25307617	chr19:25307207-25307617_Kank1	107351	Kank1	70437	Distal	Down	UP	WT	WT	1	3.03364	3.09924	-3.06017	3.00511	Activation
chr19:25315581-25316374	chr19:25315581-25316374_Kank1	107351	Kank1	79002.5	Distal	Down	UP	WT	WT	1	4.27966	2.48168	-3.90376	3.81408	Activation
chr19:25340622-25341525	chr19:25340622-25341525_Kank1	107351	Kank1	104098	Distal	Down	UP	Common	WT	1	0.0355701	-0.442332	-0.683643	0.800611	Activation
chr19:37494000-37494585	chr19:37494000-37494585_Hhex	15242	Hhex	59451.5	Distal	Up	UBI	WT	Common	1	1.40217	-0.319643	-0.755236	1.53251	Addicted repression
chr19:37495304-37495875	chr19:37495304-37495875_Hhex	15242	Hhex	60748.5	Distal	Up	UBI	WT	Common	0	1.27407	-2.66902	-0.795768	0.862476	Addicted repression
chr19:37502969-37503386	chr19:37502969-37503386_Hhex	15242	Hhex	68336.5	Distal	Up	UBI	Common	Common	0	0.488416	0.726421	0.150826	1.03841	Addicted repression
chr19:37509697-37510039	chr19:37509697-37510039_Hhex	15242	Hhex	75027	Distal	Up	UBI	Ebf1KO	Ebf1KO	0	-0.0814077	-1.27121	2.31394	0.0258474	Addicted repression
chr19:37514780-37515379	chr19:37514780-37515379_Hhex	15242	Hhex	80238.5	Distal	Up	UBI	WT	Common	1	1.45019	-0.416512	0.740572	1.71869	Addicted repression
chr19:4294358-4294993	chr19:4294358-4294993_Pold4	69745	Pold4	62782.5	Distal	Down	UBI	Common	WT	1	0.619185	0.00793158	0.0876634	0.0773922	Additcted activation
chr19:4294358-4294993	chr19:4294358-4294993_Cdk2ap2	52004	Cdk2ap2	197324	Distal	Down	UBI	Common	Common	1	0.619185	0.00793158	0.0876634	0.0773922	Additcted activation
chr19:4299981-4300742	chr19:4299981-4300742_Gpr152	269053	Gpr152	160562	Distal	Down	UP	Common	WT	0	0.167431	-0.372424	4.72996	-0.0727971	Activation
chr19:4299981-4300742	chr19:4299981-4300742_Carns1	107239	Carns1	-124882	Distal	Down	UP	Common	WT	0	0.167431	-0.372424	4.72996	-0.0727971	Activation
chr19:4299981-4300742	chr19:4299981-4300742_Pold4	69745	Pold4	68468.5	Distal	Down	UBI	Common	Common	0	0.167431	-0.372424	4.72996	-0.0727971	Additcted activation
chr19:4299981-4300742	chr19:4299981-4300742_Cdk2ap2	52004	Cdk2ap2	203010	Distal	Down	UBI	Common	Common	0	0.167431	-0.372424	4.72996	-0.0727971	Additcted activation
chr19:4333595-4334515	chr19:4333595-4334515_Pold4	69745	Pold4	102162	Distal	Down	UBI	Common	Common	0	0.150773	-0.748745	1.46732	-0.135303	Additcted activation
chr19:44247794-44248862	chr19:44247794-44248862_Scd2	20250	Scd2	-45348	Distal	Up	DOWN	Common	Common	0	-0.424234	-1.7567	0.747791	-0.106449	Repression
chr19:44266600-44267541	chr19:44266600-44267541_Scd2	20250	Scd2	-26605.5	Distal	Up	DOWN	Common	Common	0	-0.585966	-4.38944	3.2547	-0.296614	Repression
chr19:44283812-44284940	chr19:44283812-44284940_Scd2	20250	Scd2	-9300	Distal	Up	DOWN	Common	Common	1	0.483096	-0.512386	-0.0418727	-0.0854058	Repression
chr19:44293423-44294449	chr19:44293423-44294449_Scd2	20250	Scd2	260	Promoter	Up	DOWN	Common	Common	0	0.0778877	-0.977322	2.62177	-0.102801	Repression
chr19:44294738-44294983	chr19:44294738-44294983_Scd2	20250	Scd2	1185	Promoter	Up	DOWN	WT	Common	0	0.154517	-0.912907	0.08034	0.831878	Repression
chr19:44363359-44364059	chr19:44363359-44364059_Scd2	20250	Scd2	70033	Distal	Up	DOWN	Common	Common	0	0.340294	-1.37036	0.146674	1.22243	Repression
chr19:44376463-44377077	chr19:44376463-44377077_Scd2	20250	Scd2	83094	Distal	Up	DOWN	WT	Common	1	4.23793	0.554588	-0.0600818	3.43061	Repression
chr19:44378080-44378615	chr19:44378080-44378615_Scd2	20250	Scd2	84671.5	Distal	Up	DOWN	WT	Common	0	2.39622	3.34172	-0.348938	2.792	Repression
chr19:44388267-44388982	chr19:44388267-44388982_Scd2	20250	Scd2	94948.5	Distal	Up	DOWN	Common	WT	1	-0.408799	-1.59866	-0.634608	-0.161448	Repression
chr19:44392656-44393012	chr19:44392656-44393012_Scd2	20250	Scd2	99158	Distal	Up	DOWN	WT	WT	1	2.18176	1.77483	2.49487	2.79358	Repression
chr19:44457020-44457786	chr19:44457020-44457786_Scd2	20250	Scd2	163727	Distal	Up	DOWN	WT	WT	1	2.58269	4.89173	-2.23955	3.31431	Repression
chr19:4968026-4968537	chr19:4968026-4968537_Slc29a2	13340	Slc29a2	-55724.5	Distal	Down	UBI	WT	Common	0	0.654991	-1.37607	1.03318	0.136423	Additcted activation
chr19:5016894-5017142	chr19:5016894-5017142_Slc29a2	13340	Slc29a2	-6988	Distal	Down	UBI	Ebf1KO	Common	0	-0.460934	-5.09187	0.804846	-0.570537	Additcted activation
chr19:5016894-5017142	chr19:5016894-5017142_Cd248	70445	Cd248	-51060	Distal	Down	UP	Ebf1KO	Common	0	-0.460934	-5.09187	0.804846	-0.570537	Activation
chr19:5023543-5024845	chr19:5023543-5024845_Slc29a2	13340	Slc29a2	188	Promoter	Down	UBI	Common	Common	1	-0.108281	-1.02749	0.528371	0.371046	Additcted activation
chr19:5071823-5072386	chr19:5071823-5072386_Cd248	70445	Cd248	4027	Distal	Down	UP	WT	Common	1	0.870065	-0.349936	-1.01825	1.21569	Activation
chr19:5071823-5072386	chr19:5071823-5072386_Slc29a2	13340	Slc29a2	48098.5	Distal	Down	UBI	WT	Common	1	0.870065	-0.349936	-1.01825	1.21569	Additcted activation
chr19:5151189-5151643	chr19:5151189-5151643_Slc29a2	13340	Slc29a2	127410	Distal	Down	UBI	WT	Common	0	0.0557184	-1.30193	1.09413	0.350117	Additcted activation
chr19:55061003-55061274	chr19:55061003-55061274_Gpam	14732	Gpam	38338.5	Distal	Down	UP	Ebf1KO	Common	0	-0.861587	-1.44232	0.303398	-0.497201	Activation
chr19:55063300-55063638	chr19:55063300-55063638_Gpam	14732	Gpam	36008	Distal	Down	UP	Common	Common	0	-0.356768	0.505685	1.06388	-0.667281	Activation
chr19:55096647-55096988	chr19:55096647-55096988_Gpam	14732	Gpam	2659	Distal	Down	UP	WT	Common	0	4.80408	2.09157	0.858241	3.31284	Activation
chr19:55098343-55100078	chr19:55098343-55100078_Gpam	14732	Gpam	266	Promoter	Down	UP	Common	Common	0	0.603994	-0.681807	-1.12154	1.18887	Activation
chr19:55120885-55121192	chr19:55120885-55121192_Gpam	14732	Gpam	-21561.5	Distal	Down	UP	WT	Common	0	0.51892	-0.225932	-1.66398	0.381107	Activation
chr19:55120885-55121192	chr19:55120885-55121192_Gpam	14732	Gpam	6199	Distal	Down	UP	WT	Common	0	0.51892	-0.225932	-1.66398	0.381107	Activation
chr19:55122571-55123010	chr19:55122571-55123010_Gpam	14732	Gpam	-23313.5	Distal	Down	UP	WT	Common	0	2.68811	3.94491	-3.41904	1.21651	Activation
chr19:55122571-55123010	chr19:55122571-55123010_Gpam	14732	Gpam	4447	Distal	Down	UP	WT	Common	0	2.68811	3.94491	-3.41904	1.21651	Activation
chr19:55136690-55137643	chr19:55136690-55137643_Gpam	14732	Gpam	-37689.5	Distal	Down	UP	WT	Common	1	3.01827	2.04892	-1.8486	2.81464	Activation
chr19:55136690-55137643	chr19:55136690-55137643_Gpam	14732	Gpam	-9929	Distal	Down	UP	WT	Common	1	3.01827	2.04892	-1.8486	2.81464	Activation
chr19:55146070-55146651	chr19:55146070-55146651_Gpam	14732	Gpam	-46883.5	Distal	Down	UP	WT	WT	0	2.32686	0.385945	-1.89009	1.51841	Activation
chr19:57041448-57041830	chr19:57041448-57041830_Ablim1	226251	Ablim1	174393	Distal	Up	UBI	WT	Common	1	2.09625	2.85153	0.903371	3.03167	Addicted repression
chr19:57072755-57073300	chr19:57072755-57073300_Ablim1	226251	Ablim1	143004	Distal	Up	UBI	Common	Common	0	0.669993	-2.14117	0.501844	0.621859	Addicted repression
chr19:57075877-57076272	chr19:57075877-57076272_Ablim1	226251	Ablim1	139958	Distal	Up	UBI	Ebf1KO	Common	0	-1.66526	-1.37209	0.910642	0.760839	Addicted repression
chr19:57104222-57104688	chr19:57104222-57104688_Ablim1	226251	Ablim1	111577	Distal	Up	UBI	Ebf1KO	Common	0	-2.41408	-2.98783	0.662562	-1.62176	Addicted repression
chr19:57118598-57119248	chr19:57118598-57119248_Ablim1	226251	Ablim1	101	Promoter	Up	UBI	WT	Common	1	1.07845	-0.876047	4.72996	0.964535	Addicted repression
chr19:57123475-57124104	chr19:57123475-57124104_Ablim1	226251	Ablim1	92242.5	Distal	Up	UBI	WT	Common	1	1.55665	-0.992318	-0.136895	0.551536	Addicted repression
chr19:57123475-57124104	chr19:57123475-57124104_Ablim1	226251	Ablim1	-4766	Distal	Up	UBI	WT	Common	1	1.55665	-0.992318	-0.136895	0.551536	Addicted repression
chr19:57131297-57131920	chr19:57131297-57131920_Ablim1	226251	Ablim1	84423.5	Distal	Up	UBI	Common	Common	0	0.342216	-0.440816	-0.0236762	1.75307	Addicted repression
chr19:57132344-57133171	chr19:57132344-57133171_Ablim1	226251	Ablim1	83274.5	Distal	Up	UBI	Common	Common	0	-0.560244	-1.60712	-0.107405	0.281134	Addicted repression
chr19:57180275-57180703	chr19:57180275-57180703_Ablim1	226251	Ablim1	35543	Distal	Up	UBI	WT	Common	0	1.28318	0.316685	-1.7467	3.40929	Addicted repression
chr19:57211568-57212304	chr19:57211568-57212304_Ablim1	226251	Ablim1	4096	Distal	Up	UBI	WT	Common	0	2.23217	1.84636	-0.700671	0.718796	Addicted repression
chr19:57343470-57344352	chr19:57343470-57344352_Ablim1	226251	Ablim1	-127879	Distal	Up	UBI	Common	Ebf1KO	0	0.0206542	0.104538	1.11627	0.591056	Addicted repression
chr19:57355286-57356149	chr19:57355286-57356149_Ablim1	226251	Ablim1	-139686	Distal	Up	UBI	WT	Common	0	0.765722	-0.715591	1.69401	0.0875691	Addicted repression
chr19:5786475-5787756	chr19:5786475-5787756_Neat1	66961	Neat1	58364.5	Distal	Up	DOWN	Common	Common	1	-0.254865	-2.40783	2.68677	-0.342312	Repression
chr19:5817962-5818343	chr19:5817962-5818343_Neat1	66961	Neat1	27327.5	Distal	Up	DOWN	WT	Common	1	0.00150161	-1.09824	2.57217	-0.192835	Repression
chr19:5823236-5823807	chr19:5823236-5823807_Neat1	66961	Neat1	21958.5	Distal	Up	DOWN	Ebf1KO	Common	0	-1.22943	-3.45271	3.10465	-1.22286	Repression
chr2:101472584-101473117	chr2:101472584-101473117_Rag1	19373	Rag1	176682	Distal	Down	UP	Common	WT	0	-0.608946	3.35157	1.328	0.521379	Activation
chr2:101533442-101534129	chr2:101533442-101534129_Rag1	19373	Rag1	115746	Distal	Down	UP	WT	WT	0	2.14805	-0.176082	-1.18093	2.0181	Activation
chr2:101597266-101597490	chr2:101597266-101597490_Rag1	19373	Rag1	52154	Distal	Down	UP	Ebf1KO	Common	0	0.316623	3.19039	3.29705	0.136473	Activation
chr2:101598761-101599192	chr2:101598761-101599192_Rag1	19373	Rag1	50555.5	Distal	Down	UP	WT	Common	1	4.30615	0.904735	1.53623	2.89242	Activation
chr2:101600414-101601077	chr2:101600414-101601077_Rag1	19373	Rag1	48786.5	Distal	Down	UP	WT	Common	1	2.75275	-1.12925	1.79554	0.758739	Activation
chr2:101624521-101625370	chr2:101624521-101625370_Rag2	19374	Rag2	234	Promoter	Down	UBI	Common	Common	0	0.839999	-0.678974	3.19574	0.469241	Additcted activation
chr2:101649277-101649908	chr2:101649277-101649908_Rag1	19373	Rag1	-61	Promoter	Down	UP	Common	Common	0	0.641785	0.318619	2.71145	0.6371	Activation
chr2:101665161-101665793	chr2:101665161-101665793_Rag1	19373	Rag1	-15945	Distal	Down	UP	Common	WT	0	1.5943	0.515647	-0.0918774	2.65467	Activation
chr2:103484521-103485455	chr2:103484521-103485455_Cat	12359	Cat	165	Promoter	Up	UBI	Common	Common	0	0.277565	-0.797864	1.83463	-0.111966	Addicted repression
chr2:103495644-103496944	chr2:103495644-103496944_Cat	12359	Cat	-11141	Distal	Up	UBI	Common	Common	1	1.21396	0.0937003	0.411301	0.558441	Addicted repression
chr2:103495644-103496944	chr2:103495644-103496944_Lmo2	16909	Lmo2	-473993	Distal	Up	DOWN	Common	WT	1	1.21396	0.0937003	0.411301	0.558441	Repression
chr2:103547171-103547546	chr2:103547171-103547546_Cat	12359	Cat	-62205.5	Distal	Up	UBI	Common	Ebf1KO	0	-0.704263	2.98556	-0.644973	0.136116	Addicted repression
chr2:103682086-103683465	chr2:103682086-103683465_Lmo2	16909	Lmo2	-287512	Distal	Up	DOWN	Common	WT	1	0.763055	-0.847068	1.14637	0.481633	Repression
chr2:103682086-103683465	chr2:103682086-103683465_Cat	12359	Cat	-197622	Distal	Up	UBI	Common	WT	1	0.763055	-0.847068	1.14637	0.481633	Addicted repression
chr2:103842381-103842696	chr2:103842381-103842696_Lmo2	16909	Lmo2	-127748	Distal	Up	DOWN	Common	Common	0	-0.342659	-0.0553688	4.03153	-0.376514	Repression
chr2:103887566-103887915	chr2:103887566-103887915_Lmo2	16909	Lmo2	-82546.5	Distal	Up	DOWN	Ebf1KO	Common	0	-0.158335	-0.490271	1.09917	2.0181	Repression
chr2:103894846-103895709	chr2:103894846-103895709_Lmo2	16909	Lmo2	-75009.5	Distal	Up	DOWN	WT	Common	1	2.56327	0.61074	-0.476009	2.96653	Repression
chr2:103917260-103917994	chr2:103917260-103917994_Lmo2	16909	Lmo2	-52660	Distal	Up	DOWN	WT	Common	1	3.23411	0.804397	1.28811	1.9748	Repression
chr2:103935704-103936061	chr2:103935704-103936061_Lmo2	16909	Lmo2	-34404.5	Distal	Up	DOWN	WT	Common	0	3.12976	3.84765	0.834658	2.18473	Repression
chr2:103944798-103946302	chr2:103944798-103946302_Lmo2	16909	Lmo2	-24737	Distal	Up	DOWN	Common	Common	1	0.142337	-0.886334	-0.109545	0.394747	Repression
chr2:103969313-103971073	chr2:103969313-103971073_Lmo2	16909	Lmo2	-94	Promoter	Up	DOWN	Common	Common	1	0.523841	-0.798413	0.0727778	0.49533	Repression
chr2:103982262-103982531	chr2:103982262-103982531_Lmo2	16909	Lmo2	12109.5	Distal	Up	DOWN	Common	Ebf1KO	0	0.0313186	-2.1953	0.871218	-0.346315	Repression
chr2:103982696-103983341	chr2:103982696-103983341_Lmo2	16909	Lmo2	12731.5	Distal	Up	DOWN	Ebf1KO	Ebf1KO	0	-2.35464	-1.36356	1.60942	-1.17097	Repression
chr2:104002614-104003482	chr2:104002614-104003482_Lmo2	16909	Lmo2	32761	Distal	Up	DOWN	Common	Common	0	0.191644	0.567901	-0.389627	0.549054	Repression
chr2:104810466-104810714	chr2:104810466-104810714_Prrg4	228413	Prrg4	39260	Distal	Down	UBI	Ebf1KO	Common	0	-0.738568	-2.02768	2.5502	0.296201	Additcted activation
chr2:104847030-104847376	chr2:104847030-104847376_Prrg4	228413	Prrg4	2647	Distal	Down	UBI	WT	Common	1	3.04938	1.86692	0.554232	1.99757	Additcted activation
chr2:104847680-104847948	chr2:104847680-104847948_Prrg4	228413	Prrg4	2036	Promoter	Down	UBI	Common	Common	0	0.417624	-1.45345	1.47893	-0.0923134	Additcted activation
chr2:104848555-104850265	chr2:104848555-104850265_Prrg4	228413	Prrg4	440	Promoter	Down	UBI	Common	Common	0	0.353434	-0.382189	-0.33277	0.30661	Additcted activation
chr2:11332395-11333858	chr2:11332395-11333858_Pfkfb3	170768	Pfkfb3	168964	Distal	Down	UP	Common	Common	0	-0.0817913	0.061697	1.12043	1.07292	Activation
chr2:11374972-11375437	chr2:11374972-11375437_Pfkfb3	170768	Pfkfb3	126886	Distal	Down	UP	Common	Common	0	-0.112167	0.58488	1.08053	0.468955	Activation
chr2:11501084-11502303	chr2:11501084-11502303_Pfkfb3	170768	Pfkfb3	396	Promoter	Down	UP	Common	Common	0	-0.735778	-4.80261	2.28404	0.690854	Activation
chr2:11535378-11535908	chr2:11535378-11535908_Pfkfb3	170768	Pfkfb3	-33553	Distal	Down	UP	Ebf1KO	Common	0	-1.82762	-2.90715	3.42966	-1.15344	Activation
chr2:11544185-11544714	chr2:11544185-11544714_Pfkfb3	170768	Pfkfb3	-42359.5	Distal	Down	UP	Ebf1KO	Common	0	-1.90887	-2.72187	1.61986	-0.231968	Activation
chr2:11544185-11544714	chr2:11544185-11544714_Pfkfb3	170768	Pfkfb3	9479	Distal	Down	UP	Ebf1KO	Common	0	-1.90887	-2.72187	1.61986	-0.231968	Activation
chr2:11552452-11554352	chr2:11552452-11554352_Pfkfb3	170768	Pfkfb3	527	Promoter	Down	UP	Common	Common	1	0.685859	-0.431006	0.307294	1.2098	Activation
chr2:11629745-11630354	chr2:11629745-11630354_Pfkfb3	170768	Pfkfb3	-127960	Distal	Down	UP	WT	WT	1	3.51017	0.0378461	-1.32358	3.61077	Activation
chr2:11636046-11636637	chr2:11636046-11636637_Pfkfb3	170768	Pfkfb3	-134252	Distal	Down	UP	WT	Common	0	2.01114	1.2607	0.139881	1.58387	Activation
chr2:11637042-11637625	chr2:11637042-11637625_Pfkfb3	170768	Pfkfb3	-135244	Distal	Down	UP	Common	Common	0	0.816527	-0.584641	0.521454	1.06669	Activation
chr2:11653143-11654057	chr2:11653143-11654057_Pfkfb3	170768	Pfkfb3	-151510	Distal	Down	UP	Common	Common	1	-0.701302	-1.1445	-0.872533	0.48705	Activation
chr2:11663876-11664289	chr2:11663876-11664289_Pfkfb3	170768	Pfkfb3	-161992	Distal	Down	UP	Ebf1KO	Common	0	-0.154694	2.52394	2.08279	1.49291	Activation
chr2:118490220-118491114	chr2:118490220-118491114_Bmf	171543	Bmf	59019	Distal	Up	DOWN	Ebf1KO	Common	0	-1.00546	-1.06718	1.56333	-1.13815	Repression
chr2:118491161-118491921	chr2:118491161-118491921_Bmf	171543	Bmf	58145	Distal	Up	DOWN	Common	Common	1	0.877715	-1.72847	0.0770758	-0.0329526	Repression
chr2:118498900-118500067	chr2:118498900-118500067_Bmf	171543	Bmf	50202.5	Distal	Up	DOWN	Common	Common	1	1.14834	-0.185856	1.6917	-0.0470579	Repression
chr2:118518615-118519010	chr2:118518615-118519010_Bmf	171543	Bmf	30873.5	Distal	Up	DOWN	WT	Common	0	1.4925	0.223137	1.00039	1.37953	Repression
chr2:118519886-118520697	chr2:118519886-118520697_Bmf	171543	Bmf	29394.5	Distal	Up	DOWN	Common	Common	1	-0.536279	-0.890157	2.90979	-0.100847	Repression
chr2:118533924-118534511	chr2:118533924-118534511_Bmf	171543	Bmf	15468.5	Distal	Up	DOWN	Common	Common	0	0.668943	-0.280913	1.4518	0.987507	Repression
chr2:118540600-118541292	chr2:118540600-118541292_Bmf	171543	Bmf	8740	Distal	Up	DOWN	Common	Common	0	-0.368505	-1.15594	1.12614	-0.645812	Repression
chr2:118540600-118541292	chr2:118540600-118541292_Bmf	171543	Bmf	3641	Distal	Up	DOWN	Common	Common	0	-0.368505	-1.15594	1.12614	-0.645812	Repression
chr2:118544203-118544779	chr2:118544203-118544779_Bmf	171543	Bmf	96	Promoter	Up	DOWN	WT	Common	1	1.79921	-0.367526	1.03454	1.58556	Repression
chr2:118549452-118549993	chr2:118549452-118549993_Bmf	171543	Bmf	-37	Promoter	Up	DOWN	Common	Common	0	-0.205735	-0.482228	2.1719	-0.139434	Repression
chr2:118554273-118554805	chr2:118554273-118554805_Bmf	171543	Bmf	-4853	Distal	Up	DOWN	Common	Common	0	0.158648	-2.93247	0.493686	0.910022	Repression
chr2:118590870-118591477	chr2:118590870-118591477_Bmf	171543	Bmf	-41487.5	Distal	Up	DOWN	Ebf1KO	Common	0	-1.93078	-3.93628	1.84786	-1.17933	Repression
chr2:150132061-150132314	chr2:150132061-150132314_Cst7	13011	Cst7	-438228	Distal	Up	DOWN	Ebf1KO	Ebf1KO	0	-3.73303	-0.874185	2.94245	0.714681	Repression
chr2:150558366-150559165	chr2:150558366-150559165_Cst7	13011	Cst7	-11649.5	Distal	Up	DOWN	Common	Ebf1KO	0	-0.903957	-0.259239	1.46837	-0.00505485	Repression
chr2:150566868-150567472	chr2:150566868-150567472_Cst7	13011	Cst7	-3245	Distal	Up	DOWN	Common	Common	0	0.00913941	-0.904918	2.77226	0.111718	Repression
chr2:150569803-150570905	chr2:150569803-150570905_Cst7	13011	Cst7	-61	Promoter	Up	DOWN	Ebf1KO	Common	0	-1.4876	-2.59187	2.54007	-0.334778	Repression
chr2:150577499-150578324	chr2:150577499-150578324_Cst7	13011	Cst7	7496.5	Distal	Up	DOWN	WT	Common	0	2.41235	2.86519	2.21763	1.83339	Repression
chr2:150577499-150578324	chr2:150577499-150578324_Cst7	13011	Cst7	7497	Distal	Up	DOWN	WT	Common	0	2.41235	2.86519	2.21763	1.83339	Repression
chr2:150579771-150580575	chr2:150579771-150580575_Cst7	13011	Cst7	9758	Distal	Up	DOWN	Ebf1KO	Common	0	-2.42444	-1.95406	1.76554	-0.549323	Repression
chr2:150619369-150620221	chr2:150619369-150620221_Cst7	13011	Cst7	49380	Distal	Up	DOWN	Ebf1KO	Ebf1KO	0	-2.20353	-2.09024	-0.217319	-0.730823	Repression
chr2:150626958-150627655	chr2:150626958-150627655_Cst7	13011	Cst7	56891.5	Distal	Up	DOWN	Ebf1KO	Ebf1KO	1	-1.27748	-2.23053	0.857564	0.136533	Repression
chr2:150673732-150674502	chr2:150673732-150674502_Cst7	13011	Cst7	103702	Distal	Up	DOWN	Ebf1KO	Common	0	-2.30357	-1.49564	0.936958	0.00570263	Repression
chr2:150741481-150741728	chr2:150741481-150741728_Cst7	13011	Cst7	171190	Distal	Up	DOWN	Ebf1KO	Ebf1KO	0	-0.637487	2.15191	-0.487349	0.326379	Repression
chr2:150744356-150744644	chr2:150744356-150744644_Cst7	13011	Cst7	174085	Distal	Up	DOWN	Ebf1KO	Ebf1KO	0	-3.0215	-0.710135	-0.290208	-1.41668	Repression
chr2:151866566-151866847	chr2:151866566-151866847_Fam110a	73847	Fam110a	107274	Distal	Down	UBI	Ebf1KO	Ebf1KO	0	-0.849001	5.59084	-0.345871	0.218494	Additcted activation
chr2:151871038-151871361	chr2:151871038-151871361_Fam110a	73847	Fam110a	102782	Distal	Down	UBI	Ebf1KO	Ebf1KO	0	-2.01145	-2.08221	-0.960026	-3.35937	Additcted activation
chr2:151972813-151973874	chr2:151972813-151973874_Fam110a	73847	Fam110a	50	Promoter	Down	UBI	Common	Common	0	-0.76633	-1.0102	5.1753	0.522626	Additcted activation
chr2:151979757-151980620	chr2:151979757-151980620_Fam110a	73847	Fam110a	30	Promoter	Down	UBI	Common	Common	1	0.359508	-0.904383	-1.72069	0.523107	Additcted activation
chr2:151981325-151981669	chr2:151981325-151981669_Fam110a	73847	Fam110a	-1278	Promoter	Down	UBI	Ebf1KO	Common	0	-0.69278	-0.780356	1.26537	0.483914	Additcted activation
chr2:151985498-151986194	chr2:151985498-151986194_Fam110a	73847	Fam110a	-5627	Distal	Down	UBI	Common	Common	1	0.317151	1.1571	0.967339	1.16183	Additcted activation
chr2:151985498-151986194	chr2:151985498-151986194_Fam110a	73847	Fam110a	-11865	Distal	Down	UBI	Common	Common	1	0.317151	1.1571	0.967339	1.16183	Additcted activation
chr2:152009392-152009794	chr2:152009392-152009794_Fam110a	73847	Fam110a	-35612	Distal	Down	UBI	Ebf1KO	Common	0	-1.08561	-1.85455	0.50158	0.328517	Additcted activation
chr2:152029213-152030039	chr2:152029213-152030039_Fam110a	73847	Fam110a	-55645	Distal	Down	UBI	Common	WT	0	0.428182	-1.05951	-1.20771	0.907152	Additcted activation
chr2:152360176-152361008	chr2:152360176-152361008_Fam110a	73847	Fam110a	-386611	Distal	Down	UBI	WT	WT	1	1.68237	-0.251937	0.268786	2.24512	Additcted activation
chr2:152363400-152364251	chr2:152363400-152364251_Fam110a	73847	Fam110a	-389844	Distal	Down	UBI	Common	WT	0	-0.200965	-0.787591	0.600031	-0.210555	Additcted activation
chr2:156877693-156878306	chr2:156877693-156878306_Sla2	77799	Sla2	9221	Distal	Up	DOWN	Common	Common	0	-0.960931	-1.00029	0.439219	0.159487	Repression
chr2:156877693-156878306	chr2:156877693-156878306_Samhd1	56045	Samhd1	257096	Distal	Up	DOWN	Common	Ebf1KO	0	-0.960931	-1.00029	0.439219	0.159487	Repression
chr2:156877693-156878306	chr2:156877693-156878306_Sla2	77799	Sla2	9221.5	Distal	Up	DOWN	Common	Common	0	-0.960931	-1.00029	0.439219	0.159487	Repression
chr2:156886917-156887449	chr2:156886917-156887449_Sla2	77799	Sla2	38	Promoter	Up	DOWN	Common	Common	0	-0.0665267	-3.09337	0.705085	0.306581	Repression
chr2:156918562-156919046	chr2:156918562-156919046_Samhd1	56045	Samhd1	216292	Distal	Up	DOWN	Common	Ebf1KO	1	0.672191	-1.93508	1.86567	0.295806	Repression
chr2:156918562-156919046	chr2:156918562-156919046_Sla2	77799	Sla2	-31583	Distal	Up	DOWN	Common	Common	1	0.672191	-1.93508	1.86567	0.295806	Repression
chr2:157063172-157063864	chr2:157063172-157063864_Sla2	77799	Sla2	-176297	Distal	Up	DOWN	Common	Common	0	0.086657	0.421864	0.62005	-0.055602	Repression
chr2:157063172-157063864	chr2:157063172-157063864_Samhd1	56045	Samhd1	71578	Distal	Up	DOWN	Common	Common	0	0.086657	0.421864	0.62005	-0.055602	Repression
chr2:157064188-157064648	chr2:157064188-157064648_Sla2	77799	Sla2	-177197	Distal	Up	DOWN	WT	Common	1	0.230737	-0.469191	2.31394	0.342799	Repression
chr2:157064188-157064648	chr2:157064188-157064648_Samhd1	56045	Samhd1	70678	Distal	Up	DOWN	WT	Common	1	0.230737	-0.469191	2.31394	0.342799	Repression
chr2:157071395-157071983	chr2:157071395-157071983_Samhd1	56045	Samhd1	63407	Distal	Up	DOWN	Common	Ebf1KO	0	-0.956758	-1.1046	2.95633	-0.198883	Repression
chr2:157071395-157071983	chr2:157071395-157071983_Sla2	77799	Sla2	-184468	Distal	Up	DOWN	Common	WT	0	-0.956758	-1.1046	2.95633	-0.198883	Repression
chr2:157073568-157073839	chr2:157073568-157073839_Samhd1	56045	Samhd1	61392.5	Distal	Up	DOWN	Ebf1KO	Ebf1KO	0	-2.24383	-3.00681	4.27555	-0.784804	Repression
chr2:157134273-157135450	chr2:157134273-157135450_Samhd1	56045	Samhd1	234	Promoter	Up	DOWN	Common	Common	1	-0.353996	-1.54578	2.76588	0.166881	Repression
chr2:158534051-158534660	chr2:158534051-158534660_Ppp1r16b	228852	Ppp1r16b	-132378	Distal	Up	UBI	Common	Ebf1KO	0	-0.188729	3.20034	0.181481	-0.497201	Addicted repression
chr2:158613615-158613910	chr2:158613615-158613910_Ppp1r16b	228852	Ppp1r16b	-52970.5	Distal	Up	UBI	WT	Common	0	-0.135357	-0.182233	0.0624008	-0.0551505	Addicted repression
chr2:158651030-158651970	chr2:158651030-158651970_Ppp1r16b	228852	Ppp1r16b	-15233	Distal	Up	UBI	Ebf1KO	Common	0	-1.09043	-3.39149	0.633155	0.434287	Addicted repression
chr2:158653059-158653310	chr2:158653059-158653310_Ppp1r16b	228852	Ppp1r16b	-13548.5	Distal	Up	UBI	WT	Common	0	-0.323989	0.438659	-1.22622	1.12692	Addicted repression
chr2:158658943-158659299	chr2:158658943-158659299_Ppp1r16b	228852	Ppp1r16b	-7612	Distal	Up	UBI	Ebf1KO	Common	0	-1.38898	-1.95027	0.3176	-0.635509	Addicted repression
chr2:158666368-158667393	chr2:158666368-158667393_Ppp1r16b	228852	Ppp1r16b	148	Promoter	Up	UBI	Common	Common	1	0.202297	-0.392853	-0.730484	1.13615	Addicted repression
chr2:158667466-158668164	chr2:158667466-158668164_Ppp1r16b	228852	Ppp1r16b	680	Promoter	Up	UBI	Ebf1KO	Common	0	-0.022882	0.194718	-5.54083	1.84173	Addicted repression
chr2:158673415-158673912	chr2:158673415-158673912_Ppp1r16b	228852	Ppp1r16b	6529	Distal	Up	UBI	WT	Common	0	3.22112	1.06794	-0.23177	2.67723	Addicted repression
chr2:158677798-158678623	chr2:158677798-158678623_Ppp1r16b	228852	Ppp1r16b	11477.5	Distal	Up	UBI	Ebf1KO	Common	1	-1.2773	-1.57823	0.650083	0.195552	Addicted repression
chr2:158682257-158682909	chr2:158682257-158682909_Ppp1r16b	228852	Ppp1r16b	15850	Distal	Up	UBI	Common	Common	0	-0.0810199	-1.05219	-0.941521	0.829779	Addicted repression
chr2:158683023-158683464	chr2:158683023-158683464_Ppp1r16b	228852	Ppp1r16b	16510.5	Distal	Up	UBI	WT	Common	0	2.09273	1.47915	-0.366882	0.341598	Addicted repression
chr2:158689779-158690511	chr2:158689779-158690511_Ppp1r16b	228852	Ppp1r16b	23412	Distal	Up	UBI	Ebf1KO	Common	0	-1.8683	-3.94702	1.13225	-0.142815	Addicted repression
chr2:158716048-158716522	chr2:158716048-158716522_Ppp1r16b	228852	Ppp1r16b	49552	Distal	Up	UBI	Common	Common	0	-0.199359	-2.49025	0.399795	-0.267841	Addicted repression
chr2:158718873-158719563	chr2:158718873-158719563_Ppp1r16b	228852	Ppp1r16b	52485	Distal	Up	UBI	Ebf1KO	Common	1	-1.23543	0.121863	1.10304	0.879842	Addicted repression
chr2:158722872-158724125	chr2:158722872-158724125_Ppp1r16b	228852	Ppp1r16b	56765.5	Distal	Up	UBI	Common	Common	0	0.674448	-0.604468	-0.170501	0.178081	Addicted repression
chr2:158733683-158734871	chr2:158733683-158734871_Ppp1r16b	228852	Ppp1r16b	67544	Distal	Up	UBI	Common	Common	1	-0.815014	-0.212018	1.57244	0.0734671	Addicted repression
chr2:158745030-158745498	chr2:158745030-158745498_Ppp1r16b	228852	Ppp1r16b	78531	Distal	Up	UBI	Ebf1KO	Common	0	-0.320197	-1.2596	1.89288	-0.260836	Addicted repression
chr2:158751904-158752187	chr2:158751904-158752187_Ppp1r16b	228852	Ppp1r16b	85312.5	Distal	Up	UBI	Ebf1KO	Common	0	-1.74073	-1.36345	-0.413962	-1.51508	Addicted repression
chr2:158813446-158814021	chr2:158813446-158814021_Ppp1r16b	228852	Ppp1r16b	147000	Distal	Up	UBI	Ebf1KO	Ebf1KO	0	-2.44419	-6.2872	2.51469	-0.859555	Addicted repression
chr2:162998576-162999419	chr2:162998576-162999419_Mybl2	17865	Mybl2	-55637.5	Distal	Down	UBI	Common	Ebf1KO	0	0.050489	0.490248	-0.539363	-0.0691344	Additcted activation
chr2:163054164-163055562	chr2:163054164-163055562_Mybl2	17865	Mybl2	228	Promoter	Down	UBI	Common	Common	1	0.393987	-0.925785	-0.665203	0.367231	Additcted activation
chr2:163662770-163663442	chr2:163662770-163663442_Ada	11486	Ada	87133	Distal	Down	UP	WT	WT	1	1.61669	0.80552	0.239768	1.67791	Activation
chr2:163719178-163719654	chr2:163719178-163719654_Ada	11486	Ada	30823	Distal	Down	UP	Common	WT	0	0.662369	2.15403	1.95635	0.517805	Activation
chr2:163744740-163745737	chr2:163744740-163745737_Ada	11486	Ada	5000	Distal	Down	UP	Common	Common	1	0.511259	-0.496838	0.290289	1.06068	Activation
chr2:163749690-163750796	chr2:163749690-163750796_Ada	11486	Ada	-4	Promoter	Down	UP	WT	Common	0	0.877838	-0.287904	-1.30344	0.594036	Activation
chr2:166610326-166610698	chr2:166610326-166610698_Prex1	277360	Prex1	103320	Distal	Up	UBI	Ebf1KO	Common	0	-2.45342	-1.43289	-0.638792	-1.39791	Addicted repression
chr2:166620227-166620985	chr2:166620227-166620985_Prex1	277360	Prex1	93226	Distal	Up	UBI	WT	Common	1	1.39971	-0.27672	-0.0309018	1.03647	Addicted repression
chr2:166627648-166627888	chr2:166627648-166627888_Prex1	277360	Prex1	86064	Distal	Up	UBI	WT	Common	0	1.96374	0.102065	-1.94552	2.3774	Addicted repression
chr2:166630202-166631234	chr2:166630202-166631234_Prex1	277360	Prex1	83114	Distal	Up	UBI	Common	Common	1	0.60298	-0.0160322	0.141067	0.237058	Addicted repression
chr2:166653392-166654113	chr2:166653392-166654113_Prex1	277360	Prex1	60079.5	Distal	Up	UBI	WT	Common	1	2.23262	-0.220316	0.494834	1.29354	Addicted repression
chr2:166665431-166666024	chr2:166665431-166666024_Prex1	277360	Prex1	48104.5	Distal	Up	UBI	Ebf1KO	Common	0	-2.35838	-2.73247	2.07578	-0.772103	Addicted repression
chr2:166712824-166714431	chr2:166712824-166714431_Prex1	277360	Prex1	204	Promoter	Up	UBI	Common	Common	1	0.327986	-0.977334	0.0351831	0.509853	Addicted repression
chr2:166745785-166746592	chr2:166745785-166746592_Prex1	277360	Prex1	-32356.5	Distal	Up	UBI	Common	WT	0	0.987078	-0.752617	-0.362522	0.281082	Addicted repression
chr2:166786324-166787184	chr2:166786324-166787184_Prex1	277360	Prex1	-72922	Distal	Up	UBI	Common	Common	1	-0.0377509	-1.22575	1.84283	0.465472	Addicted repression
chr2:166801340-166801915	chr2:166801340-166801915_Prex1	277360	Prex1	-87795.5	Distal	Up	UBI	WT	Common	1	1.22271	0.0827294	2.79228	1.95917	Addicted repression
chr2:172378070-172378698	chr2:172378070-172378698_Cass4	320664	Cass4	NA	Distal	Up	DOWN	Common	WT	0	-0.721506	0.843826	2.57833	-0.474356	Repression
chr2:172390197-172390762	chr2:172390197-172390762_Cass4	320664	Cass4	-3314	Distal	Up	DOWN	Ebf1KO	Common	0	-3.60491	-2.24358	2.31201	-1.615	Repression
chr2:172393270-172394076	chr2:172393270-172394076_Cass4	320664	Cass4	-121	Promoter	Up	DOWN	Common	Common	0	-0.552241	-2.49048	1.30348	-0.125871	Repression
chr2:172395771-172396202	chr2:172395771-172396202_Cass4	320664	Cass4	2193	Promoter	Up	DOWN	WT	Common	0	1.20464	-3.28394	0.430821	2.04617	Repression
chr2:172401030-172401756	chr2:172401030-172401756_Cass4	320664	Cass4	NA	Distal	Up	DOWN	Common	Common	1	-0.103559	-0.753717	-0.233253	-0.246683	Repression
chr2:172401030-172401756	chr2:172401030-172401756_Cass4	320664	Cass4	7599	Distal	Up	DOWN	Common	Common	1	-0.103559	-0.753717	-0.233253	-0.246683	Repression
chr2:172407500-172408035	chr2:172407500-172408035_Cass4	320664	Cass4	NA	Distal	Up	DOWN	Ebf1KO	Common	0	-1.61051	0.841279	1.72883	-1.3553	Repression
chr2:172412422-172412883	chr2:172412422-172412883_Cass4	320664	Cass4	NA	Distal	Up	DOWN	WT	WT	1	2.37587	1.27525	5.80229	1.80709	Repression
chr2:172437335-172437919	chr2:172437335-172437919_Cass4	320664	Cass4	NA	Distal	Up	DOWN	Ebf1KO	Common	0	-2.27101	-2.37799	3.70071	-0.566375	Repression
chr2:172447397-172447646	chr2:172447397-172447646_Cass4	320664	Cass4	NA	Distal	Up	DOWN	Ebf1KO	Common	0	-0.414121	5.39945	3.14786	-0.0326894	Repression
chr2:173026368-173027289	chr2:173026368-173027289_Cass4	320664	Cass4	NA	Distal	Up	DOWN	Common	WT	1	1.80778	-0.277395	0.442065	0.792285	Repression
chr2:173028146-173028598	chr2:173028146-173028598_Cass4	320664	Cass4	NA	Distal	Up	DOWN	WT	WT	1	1.21536	0.111297	0.803496	1.51759	Repression
chr2:180657433-180657917	chr2:180657433-180657917_Slc17a9	228993	Slc17a9	-67664	Distal	Down	UP	Common	WT	0	0.0570065	-1.58737	2.90023	-0.488437	Activation
chr2:180678573-180679186	chr2:180678573-180679186_Slc17a9	228993	Slc17a9	-46459.5	Distal	Down	UP	WT	Common	0	0.241509	-0.45195	2.6812	-0.316874	Activation
chr2:180695249-180695562	chr2:180695249-180695562_Slc17a9	228993	Slc17a9	-29933.5	Distal	Down	UP	Ebf1KO	Common	0	-3.20331	-2.74662	1.7634	-1.16374	Activation
chr2:180705066-180705395	chr2:180705066-180705395_Slc17a9	228993	Slc17a9	-20108.5	Distal	Down	UP	Ebf1KO	Common	0	-0.41741	-0.998027	4.95323	0.173155	Activation
chr2:180724810-180725606	chr2:180724810-180725606_Slc17a9	228993	Slc17a9	-131	Promoter	Down	UP	Common	Common	1	1.43094	0.0939603	-0.983651	1.54977	Activation
chr2:180726557-180727180	chr2:180726557-180727180_Slc17a9	228993	Slc17a9	1530	Promoter	Down	UP	Common	Common	0	0.447043	0.0968445	-1.69972	0.464861	Activation
chr2:180731797-180732589	chr2:180731797-180732589_Slc17a9	228993	Slc17a9	6854	Distal	Down	UP	Ebf1KO	Common	0	-1.38079	-2.76822	1.31211	0.475904	Activation
chr2:180745183-180745617	chr2:180745183-180745617_Slc17a9	228993	Slc17a9	20061	Distal	Down	UP	WT	WT	0	0.018096	0.390641	-0.549029	0.280307	Activation
chr2:25193338-25193762	chr2:25193338-25193762_Sapcd2	72080	Sapcd2	-178485	Distal	Down	UP	Ebf1KO	Ebf1KO	0	-0.0459255	-1.23109	1.06585	0.23973	Activation
chr2:25371681-25372944	chr2:25371681-25372944_Sapcd2	72080	Sapcd2	278	Promoter	Down	UP	Common	Common	1	0.762962	-0.438745	-0.969178	2.03125	Activation
chr2:25465707-25466117	chr2:25465707-25466117_Sapcd2	72080	Sapcd2	93877	Distal	Down	UP	Common	Common	0	-0.36731	-1.33147	5.18476	-0.447575	Activation
chr2:25507018-25507297	chr2:25507018-25507297_Sapcd2	72080	Sapcd2	135122	Distal	Down	UP	WT	WT	0	0.588925	3.53386	1.98714	0.304232	Activation
chr2:26513249-26514151	chr2:26513249-26514151_Agpat2	67512	Agpat2	90717	Distal	Up	DOWN	Common	WT	1	0.849709	-0.31643	1.3218	0.177982	Repression
chr2:26566080-26566564	chr2:26566080-26566564_Agpat2	67512	Agpat2	38095	Distal	Up	DOWN	Ebf1KO	Ebf1KO	0	-0.788856	-1.15047	2.51225	-0.635608	Repression
chr2:26603689-26604816	chr2:26603689-26604816_Agpat2	67512	Agpat2	164	Promoter	Up	DOWN	Common	Common	0	0.132282	-0.926856	1.75644	0.171413	Repression
chr2:26625379-26625775	chr2:26625379-26625775_Agpat2	67512	Agpat2	-21160	Distal	Up	DOWN	WT	Common	0	1.39489	1.59807	-0.268664	2.90084	Repression
chr2:26646842-26647284	chr2:26646842-26647284_Slc2a6	227659	Slc2a6	380935	Distal	Up	DOWN	Common	WT	0	0.0162746	1.93641	4.70388	0.136361	Repression
chr2:26646842-26647284	chr2:26646842-26647284_Agpat2	67512	Agpat2	-42646	Distal	Up	DOWN	Common	Ebf1KO	0	0.0162746	1.93641	4.70388	0.136361	Repression
chr2:27027779-27028192	chr2:27027779-27028192_Slc2a6	227659	Slc2a6	12	Promoter	Up	DOWN	WT	Common	0	-0.132266	-2.89043	3.53793	0.0214326	Repression
chr2:27232343-27232793	chr2:27232343-27232793_Slc2a6	227659	Slc2a6	-204570	Distal	Up	DOWN	WT	Common	1	1.14726	-0.719315	-0.864871	1.50867	Repression
chr2:32637679-32638435	chr2:32637679-32638435_Stxbp1	20910	Stxbp1	209175	Distal	Down	UBI	Common	WT	1	0.95572	-1.10294	1.85633	0.614654	Additcted activation
chr2:32823691-32824693	chr2:32823691-32824693_Stxbp1	20910	Stxbp1	23040	Distal	Down	UBI	WT	Common	1	2.59067	2.26542	0.881802	3.13116	Additcted activation
chr2:32846686-32847684	chr2:32846686-32847684_Stxbp1	20910	Stxbp1	47	Promoter	Down	UBI	Common	Common	0	0.270311	-0.322039	2.6812	0.30599	Additcted activation
chr2:32854083-32854508	chr2:32854083-32854508_Stxbp1	20910	Stxbp1	-7059	Distal	Down	UBI	WT	Common	0	0.364165	-0.116918	1.56764	0.320369	Additcted activation
chr2:32854083-32854508	chr2:32854083-32854508_Stxbp1	20910	Stxbp1	-7063.5	Distal	Down	UBI	WT	Common	0	0.364165	-0.116918	1.56764	0.320369	Additcted activation
chr2:32857677-32857977	chr2:32857677-32857977_Stxbp1	20910	Stxbp1	-10595	Distal	Down	UBI	Ebf1KO	Ebf1KO	0	-0.302484	-1.67349	1.11627	-0.505036	Additcted activation
chr2:32881571-32882635	chr2:32881571-32882635_Stxbp1	20910	Stxbp1	-34871	Distal	Down	UBI	Ebf1KO	Ebf1KO	1	-0.883903	-1.36355	2.96466	-0.534462	Additcted activation
chr2:32917261-32917918	chr2:32917261-32917918_Stxbp1	20910	Stxbp1	-70357.5	Distal	Down	UBI	Ebf1KO	Ebf1KO	0	-2.98543	-3.37446	3.19575	-1.15344	Additcted activation
chr2:32967346-32967639	chr2:32967346-32967639_Stxbp1	20910	Stxbp1	-120260	Distal	Down	UBI	Ebf1KO	Ebf1KO	0	-0.640892	-4.3044	0.161712	-0.00322111	Additcted activation
chr2:34976457-34976769	chr2:34976457-34976769_Ggta1	14594	Ggta1	484836	Distal	Up	DOWN	WT	WT	0	0.171478	0.438494	1.7364	1.61738	Repression
chr2:35196278-35196545	chr2:35196278-35196545_Ggta1	14594	Ggta1	265038	Distal	Up	DOWN	Common	Common	0	-0.31646	0.309015	4.96426	-0.252231	Repression
chr2:35214766-35215077	chr2:35214766-35215077_Ggta1	14594	Ggta1	246528	Distal	Up	DOWN	WT	WT	0	0.0461022	-0.87779	4.95323	-1.33022	Repression
chr2:35233942-35234283	chr2:35233942-35234283_Ggta1	14594	Ggta1	227336	Distal	Up	DOWN	Ebf1KO	Ebf1KO	0	-1.8979	-1.54646	1.17063	-0.0621986	Repression
chr2:35259720-35260059	chr2:35259720-35260059_Ggta1	14594	Ggta1	201560	Distal	Up	DOWN	Ebf1KO	Common	0	-1.06639	-1.13119	1.03454	-0.357308	Repression
chr2:35422427-35422714	chr2:35422427-35422714_Ggta1	14594	Ggta1	38878.5	Distal	Up	DOWN	WT	Common	0	2.25488	2.24431	2.48884	0.210158	Repression
chr2:35441491-35441696	chr2:35441491-35441696_Ggta1	14594	Ggta1	19855.5	Distal	Up	DOWN	WT	Common	1	1.4497	2.1247	1.47893	0.961021	Repression
chr2:35450261-35450589	chr2:35450261-35450589_Ggta1	14594	Ggta1	11024	Distal	Up	DOWN	WT	Common	1	1.64324	0.385755	1.31331	1.53385	Repression
chr2:35453664-35454106	chr2:35453664-35454106_Ggta1	14594	Ggta1	7564	Distal	Up	DOWN	Ebf1KO	Common	0	-1.53326	-1.95276	0.501844	-0.706506	Repression
chr2:35461057-35461577	chr2:35461057-35461577_Ggta1	14594	Ggta1	132	Promoter	Up	DOWN	Common	Common	1	0.0569472	-1.31615	0.682533	-0.0633005	Repression
chr2:35463424-35463903	chr2:35463424-35463903_Ggta1	14594	Ggta1	-2215	Promoter	Up	DOWN	Common	Common	0	-0.36165	-0.753998	1.87693	-0.493828	Repression
chr2:35476321-35476712	chr2:35476321-35476712_Ggta1	14594	Ggta1	-15067.5	Distal	Up	DOWN	Ebf1KO	Common	0	-1.91894	-3.01908	2.51051	-2.90727	Repression
chr2:35495422-35496705	chr2:35495422-35496705_Ggta1	14594	Ggta1	-34614.5	Distal	Up	DOWN	Common	Common	1	0.0294917	-0.838923	3.12699	-0.0296135	Repression
chr2:35503680-35504602	chr2:35503680-35504602_Ggta1	14594	Ggta1	-42692	Distal	Up	DOWN	Common	Common	1	0.537485	-1.03628	0.235932	-0.0585772	Repression
chr2:35506706-35507559	chr2:35506706-35507559_Ggta1	14594	Ggta1	-45683.5	Distal	Up	DOWN	Common	Common	0	0.0158926	-1.70127	0.602451	-0.694538	Repression
chr2:35680330-35680688	chr2:35680330-35680688_Ttll11	74410	Ttll11	NA	Distal	Down	UP	WT	WT	0	0.109678	-1.19276	-0.00711262	1.44322	Activation
chr2:35795227-35795923	chr2:35795227-35795923_Ggta1	14594	Ggta1	-334126	Distal	Up	DOWN	WT	WT	1	3.62965	6.60208	-3.29196	3.66334	Repression
chr2:35831504-35831878	chr2:35831504-35831878_Ttll11	74410	Ttll11	NA	Distal	Down	UP	Ebf1KO	Ebf1KO	0	-1.0306	-3.0287	-0.689864	0.73591	Activation
chr2:35978560-35980109	chr2:35978560-35980109_Ttll11	74410	Ttll11	485	Promoter	Down	UP	Common	Common	1	-0.335295	-0.888995	-0.354901	1.06353	Activation
chr2:36040919-36041470	chr2:36040919-36041470_Ttll11	74410	Ttll11	NA	Distal	Down	UP	Ebf1KO	Common	0	-2.19823	-0.168636	2.12062	-0.728601	Activation
chr2:36202826-36202982	chr2:36202826-36202982_Ttll11	74410	Ttll11	NA	Distal	Down	UP	WT	WT	0	0.271878	1.15436	-1.17461	-0.588744	Activation
chr2:36203054-36203905	chr2:36203054-36203905_Ttll11	74410	Ttll11	NA	Distal	Down	UP	Common	WT	0	0.40762	-0.926297	-1.50287	0.994414	Activation
chr2:36214076-36214374	chr2:36214076-36214374_Ttll11	74410	Ttll11	NA	Distal	Down	UP	WT	Common	0	0.405882	1.87983	0.155115	0.574912	Activation
chr2:36216814-36218232	chr2:36216814-36218232_Ttll11	74410	Ttll11	NA	Distal	Down	UP	Common	Common	1	-0.51238	-0.472881	0.314649	-0.0556384	Activation
chr2:36272218-36273185	chr2:36272218-36273185_Ttll11	74410	Ttll11	NA	Distal	Down	UP	Ebf1KO	Common	0	-2.08144	-1.49351	0.292468	-0.321847	Activation
chr2:37702267-37704028	chr2:37702267-37704028_Strbp	20744	Strbp	-40805.5	Distal	Down	UP	Common	WT	1	0.443466	-0.292718	0.25236	0.211968	Activation
chr2:37730993-37731824	chr2:37730993-37731824_Strbp	20744	Strbp	-69066.5	Distal	Down	UP	Common	WT	1	1.47157	1.52891	-0.214098	2.65717	Activation
chr2:37764835-37765548	chr2:37764835-37765548_Strbp	20744	Strbp	-102850	Distal	Down	UP	WT	WT	0	1.47699	-1.70668	0.720418	0.562842	Activation
chr2:37767192-37767581	chr2:37767192-37767581_Strbp	20744	Strbp	-105044	Distal	Down	UP	WT	WT	1	3.06791	2.4429	2.01532	1.56807	Activation
chr2:62390274-62390665	chr2:62390274-62390665_Dpp4	13482	Dpp4	21761.5	Distal	Down	UP	WT	Common	1	2.4616	1.3333	0.485532	1.76973	Activation
chr2:62390844-62391522	chr2:62390844-62391522_Dpp4	13482	Dpp4	21048	Distal	Down	UP	Common	Common	0	1.4388	0.195997	0.0818304	1.33011	Activation
chr2:62392077-62392674	chr2:62392077-62392674_Dpp4	13482	Dpp4	19855.5	Distal	Down	UP	WT	Common	0	2.83397	-0.397726	0.184127	1.33762	Activation
chr2:62411168-62412278	chr2:62411168-62412278_Dpp4	13482	Dpp4	508	Promoter	Down	UP	WT	Common	1	1.83193	-0.0948375	1.21378	0.664972	Activation
chr2:62440940-62441695	chr2:62440940-62441695_Dpp4	13482	Dpp4	-29086.5	Distal	Down	UP	Common	Common	0	0.715784	-0.559852	1.99919	-0.00156708	Activation
chr2:62460192-62460769	chr2:62460192-62460769_Dpp4	13482	Dpp4	-48249.5	Distal	Down	UP	Common	WT	1	-0.695433	-2.17676	2.77226	-0.399456	Activation
chr3:103852585-103852919	chr3:103852585-103852919_Slc16a1	20501	Slc16a1	-785912	Distal	Down	UP	WT	WT	0	1.00645	1.38565	0.739724	0.424881	Activation
chr3:104453360-104453877	chr3:104453360-104453877_Slc16a1	20501	Slc16a1	-185046	Distal	Down	UP	WT	WT	0	2.70716	2.96007	1.81526	0.574912	Activation
chr3:104501603-104502151	chr3:104501603-104502151_Slc16a1	20501	Slc16a1	-136787	Distal	Down	UP	Ebf1KO	Common	0	-2.13008	-0.884986	1.01637	0.487324	Activation
chr3:104518472-104518819	chr3:104518472-104518819_Slc16a1	20501	Slc16a1	-120018	Distal	Down	UP	Common	Common	1	0.378953	0.133147	0.880679	0.710226	Activation
chr3:104541403-104541745	chr3:104541403-104541745_Slc16a1	20501	Slc16a1	-97090	Distal	Down	UP	Ebf1KO	Common	0	-0.349953	0.366793	1.02993	-0.570537	Activation
chr3:104565150-104565948	chr3:104565150-104565948_Slc16a1	20501	Slc16a1	-73115	Distal	Down	UP	WT	Common	0	3.2633	3.24831	0.260319	1.81538	Activation
chr3:104570709-104571046	chr3:104570709-104571046_Slc16a1	20501	Slc16a1	-67786.5	Distal	Down	UP	WT	Common	0	1.86445	4.42404	-0.342836	2.43636	Activation
chr3:104637716-104639432	chr3:104637716-104639432_Slc16a1	20501	Slc16a1	-90	Promoter	Down	UP	Common	Common	1	0.0295036	-0.633766	1.68743	-0.0670038	Activation
chr3:104643760-104644304	chr3:104643760-104644304_Slc16a1	20501	Slc16a1	5368	Distal	Down	UP	Common	Common	0	0.0713263	1.92571	1.29378	0.0457331	Activation
chr3:104670047-104670944	chr3:104670047-104670944_Slc16a1	20501	Slc16a1	31831.5	Distal	Down	UP	Common	Common	1	-1.40389	-1.96767	2.14734	-1.25292	Activation
chr3:126576002-126576287	chr3:126576002-126576287_Camk2d	108058	Camk2d	-20806.5	Distal	Down	UP	Ebf1KO	Ebf1KO	0	0.371348	0.413764	0.947687	1.37635	Activation
chr3:126596028-126597766	chr3:126596028-126597766_Camk2d	108058	Camk2d	-54	Promoter	Down	UP	Common	Common	1	0.0844939	-0.495905	0.622989	-0.0201366	Activation
chr3:126625136-126625985	chr3:126625136-126625985_Camk2d	108058	Camk2d	28609.5	Distal	Down	UP	Ebf1KO	Common	0	-2.84118	-2.65247	2.44776	-0.172128	Activation
chr3:126650169-126651021	chr3:126650169-126651021_Camk2d	108058	Camk2d	53644	Distal	Down	UP	Ebf1KO	Ebf1KO	0	-2.15139	-1.44362	2.2464	1.10266	Activation
chr3:126657830-126658222	chr3:126657830-126658222_Camk2d	108058	Camk2d	61075	Distal	Down	UP	Common	Common	1	0.0297565	-1.37138	0.247711	0.387243	Activation
chr3:126658835-126659171	chr3:126658835-126659171_Camk2d	108058	Camk2d	62052	Distal	Down	UP	Ebf1KO	Common	0	-3.1776	-4.60184	4.41835	-1.80823	Activation
chr3:126661888-126662308	chr3:126661888-126662308_Camk2d	108058	Camk2d	65147	Distal	Down	UP	Common	Common	1	-0.880186	-1.80268	1.27558	1.64612	Activation
chr3:126663471-126663871	chr3:126663471-126663871_Camk2d	108058	Camk2d	66720	Distal	Down	UP	Ebf1KO	Common	0	-2.43969	-2.00013	0.124185	0.581058	Activation
chr3:126690636-126691257	chr3:126690636-126691257_Camk2d	108058	Camk2d	93995.5	Distal	Down	UP	Common	Common	0	-0.418054	-0.631521	1.4982	0.706876	Activation
chr3:126696589-126697060	chr3:126696589-126697060_Camk2d	108058	Camk2d	99873.5	Distal	Down	UP	WT	Common	0	2.45168	1.02303	1.68204	1.78246	Activation
chr3:126744690-126745085	chr3:126744690-126745085_Camk2d	108058	Camk2d	147936	Distal	Down	UP	WT	WT	0	1.53949	0.75267	1.26534	1.68675	Activation
chr3:126751344-126752144	chr3:126751344-126752144_Camk2d	108058	Camk2d	154793	Distal	Down	UP	Common	Common	0	0.142306	-0.0608269	2.71939	0.943521	Activation
chr3:126758472-126758909	chr3:126758472-126758909_Camk2d	108058	Camk2d	161740	Distal	Down	UP	Ebf1KO	Ebf1KO	0	-0.670617	1.2453	2.41244	0.203369	Activation
chr3:126769837-126770551	chr3:126769837-126770551_Camk2d	108058	Camk2d	173243	Distal	Down	UP	Common	Common	1	1.9825	0.368597	1.14701	2.31647	Activation
chr3:126771516-126772035	chr3:126771516-126772035_Camk2d	108058	Camk2d	174824	Distal	Down	UP	Common	Common	0	0.0439289	1.8648	0.739297	0.739238	Activation
chr3:126775221-126775490	chr3:126775221-126775490_Camk2d	108058	Camk2d	178404	Distal	Down	UP	WT	Common	0	3.29457	3.14346	3.42363	2.023	Activation
chr3:126795898-126796285	chr3:126795898-126796285_Camk2d	108058	Camk2d	199140	Distal	Down	UP	Ebf1KO	Ebf1KO	0	-1.63958	-1.18616	2.08966	-0.347032	Activation
chr3:126797731-126798149	chr3:126797731-126798149_Camk2d	108058	Camk2d	200989	Distal	Down	UP	Common	Ebf1KO	0	-0.248218	-1.94991	0.871535	0.358528	Activation
chr3:126805460-126805685	chr3:126805460-126805685_Camk2d	108058	Camk2d	208622	Distal	Down	UP	WT	WT	0	2.31022	1.49732	1.64442	1.5902	Activation
chr3:126806882-126807182	chr3:126806882-126807182_Camk2d	108058	Camk2d	210081	Distal	Down	UP	Common	WT	0	0.790096	-0.522481	0.910245	0.414065	Activation
chr3:126810346-126810764	chr3:126810346-126810764_Camk2d	108058	Camk2d	213604	Distal	Down	UP	WT	Common	0	4.30619	3.64732	1.725	2.95153	Activation
chr3:126813543-126814027	chr3:126813543-126814027_Camk2d	108058	Camk2d	216834	Distal	Down	UP	WT	Common	0	2.04379	5.80901	1.55595	1.65135	Activation
chr3:126815878-126816409	chr3:126815878-126816409_Camk2d	108058	Camk2d	219192	Distal	Down	UP	Ebf1KO	Common	0	-1.0338	1.05237	3.77128	0.242542	Activation
chr3:126822299-126822929	chr3:126822299-126822929_Camk2d	108058	Camk2d	225663	Distal	Down	UP	Common	Common	1	1.68014	-0.34705	0.465302	1.81343	Activation
chr3:126824771-126825352	chr3:126824771-126825352_Camk2d	108058	Camk2d	228110	Distal	Down	UP	WT	Common	0	3.38125	3.19598	1.01524	2.71467	Activation
chr3:126829738-126830227	chr3:126829738-126830227_Camk2d	108058	Camk2d	233032	Distal	Down	UP	Common	Common	1	1.37934	-1.12964	0.882477	1.35652	Activation
chr3:126831329-126831912	chr3:126831329-126831912_Camk2d	108058	Camk2d	234670	Distal	Down	UP	Ebf1KO	Common	0	-1.69421	-2.76566	0.339945	-0.995511	Activation
chr3:126847761-126849169	chr3:126847761-126849169_Camk2d	108058	Camk2d	251514	Distal	Down	UP	Common	Common	0	0.841757	1.20635	0.796294	1.00328	Activation
chr3:126923553-126924237	chr3:126923553-126924237_Camk2d	108058	Camk2d	326944	Distal	Down	UP	Ebf1KO	Common	1	-0.522574	-0.98771	0.113561	0.744644	Activation
chr3:126931900-126932449	chr3:126931900-126932449_Camk2d	108058	Camk2d	335224	Distal	Down	UP	Ebf1KO	Common	0	-3.04423	0.742047	0.401566	-1.13921	Activation
chr3:126978835-126979094	chr3:126978835-126979094_Camk2d	108058	Camk2d	382014	Distal	Down	UP	Common	WT	0	0.00432693	1.36482	-1.08876	3.25785	Activation
chr3:127565222-127565444	chr3:127565222-127565444_Ap1ar	211556	Ap1ar	272190	Distal	Down	UP	WT	Common	0	-0.0445742	3.37589	4.02036	0.714681	Activation
chr3:127565222-127565444	chr3:127565222-127565444_Tifa	211550	Tifa	-224539	Distal	Down	UP	WT	WT	0	-0.0445742	3.37589	4.02036	0.714681	Activation
chr3:127572611-127573252	chr3:127572611-127573252_Ap1ar	211556	Ap1ar	264592	Distal	Down	UP	Common	Common	0	-0.169334	0.703075	0.94165	-0.0514107	Activation
chr3:127572611-127573252	chr3:127572611-127573252_Tifa	211550	Tifa	-216940	Distal	Down	UP	Common	WT	0	-0.169334	0.703075	0.94165	-0.0514107	Activation
chr3:127625260-127625938	chr3:127625260-127625938_Tifa	211550	Tifa	-164273	Distal	Down	UP	Common	WT	0	0.0700419	0.886956	-0.849609	0.455118	Activation
chr3:127625260-127625938	chr3:127625260-127625938_Ap1ar	211556	Ap1ar	211924	Distal	Down	UP	Common	Common	0	0.0700419	0.886956	-0.849609	0.455118	Activation
chr3:127639795-127640545	chr3:127639795-127640545_Ap1ar	211556	Ap1ar	197353	Distal	Down	UP	Common	Common	0	-0.200781	0.509278	-1.04196	-1.42696	Activation
chr3:127763126-127763445	chr3:127763126-127763445_Ap1ar	211556	Ap1ar	74237.5	Distal	Down	UP	Common	Common	0	0.198875	0.485855	1.04809	0.717556	Activation
chr3:127786863-127787371	chr3:127786863-127787371_Ap1ar	211556	Ap1ar	50406	Distal	Down	UP	Ebf1KO	Common	0	-1.08769	2.48076	1.41797	0.398642	Activation
chr3:127786863-127787371	chr3:127786863-127787371_Tifa	211550	Tifa	-2755	Distal	Down	UP	Ebf1KO	Common	0	-1.08769	2.48076	1.41797	0.398642	Activation
chr3:127791123-127791572	chr3:127791123-127791572_Tifa	211550	Tifa	691	Promoter	Down	UP	WT	Common	1	2.48672	0.384782	1.09648	1.71761	Activation
chr3:127823895-127825075	chr3:127823895-127825075_Tifa	211550	Tifa	34613	Distal	Down	UP	Common	Common	0	1.57375	1.39584	1.63689	0.530523	Activation
chr3:127823895-127825075	chr3:127823895-127825075_Ap1ar	211556	Ap1ar	13038	Distal	Down	UP	Common	Common	0	1.57375	1.39584	1.63689	0.530523	Activation
chr3:127836830-127838160	chr3:127836830-127838160_Ap1ar	211556	Ap1ar	28	Promoter	Down	UP	Common	Common	1	-0.249862	-0.594257	1.68944	0.265942	Activation
chr3:127853389-127853847	chr3:127853389-127853847_Tifa	211550	Tifa	63746	Distal	Down	UP	Common	WT	0	-0.567495	-1.21741	1.05929	-0.110509	Activation
chr3:127853389-127853847	chr3:127853389-127853847_Ap1ar	211556	Ap1ar	-16095	Distal	Down	UP	Common	Common	0	-0.567495	-1.21741	1.05929	-0.110509	Activation
chr3:127862320-127862998	chr3:127862320-127862998_Tifa	211550	Tifa	72787	Distal	Down	UP	Ebf1KO	Ebf1KO	0	-1.90408	-0.614396	3.44087	-2.33742	Activation
chr3:127862320-127862998	chr3:127862320-127862998_Ap1ar	211556	Ap1ar	-25136	Distal	Down	UP	Ebf1KO	Common	0	-1.90408	-0.614396	3.44087	-2.33742	Activation
chr3:127924552-127924775	chr3:127924552-127924775_Ap1ar	211556	Ap1ar	-87140.5	Distal	Down	UP	Ebf1KO	Common	0	-0.487364	0.698897	0.640292	-0.12441	Activation
chr3:129536222-129536571	chr3:129536222-129536571_Tifa	211550	Tifa	1.74652e+06	Distal	Down	UP	Common	WT	0	0.778225	1.0458	2.62435	0.116934	Activation
chr3:130714892-130715560	chr3:130714892-130715560_Lef1	16842	Lef1	-395071	Distal	Down	UP	Common	WT	0	0.0437608	-0.657116	-0.23339	-0.0693162	Activation
chr3:130796482-130797176	chr3:130796482-130797176_Lef1	16842	Lef1	-313468	Distal	Down	UP	WT	WT	0	1.88468	4.56187	-0.17172	0.497975	Activation
chr3:130803738-130804151	chr3:130803738-130804151_Lef1	16842	Lef1	-306352	Distal	Down	UP	WT	WT	0	0.254271	1.77864	-0.052907	1.20795	Activation
chr3:130809595-130810621	chr3:130809595-130810621_Lef1	16842	Lef1	-300189	Distal	Down	UP	WT	WT	0	2.23293	1.79255	-0.916282	0.718279	Activation
chr3:130891401-130891812	chr3:130891401-130891812_Lef1	16842	Lef1	-218690	Distal	Down	UP	WT	Common	0	1.23278	4.05621	-0.183669	0.907152	Activation
chr3:130894171-130894759	chr3:130894171-130894759_Lef1	16842	Lef1	-215832	Distal	Down	UP	Ebf1KO	Common	0	-2.53574	-2.02776	0.435905	-0.649875	Activation
chr3:130899742-130900821	chr3:130899742-130900821_Lef1	16842	Lef1	-210016	Distal	Down	UP	Common	WT	1	-1.0357	-2.6791	-0.776393	-0.229439	Activation
chr3:130936942-130937338	chr3:130936942-130937338_Lef1	16842	Lef1	-173157	Distal	Down	UP	WT	WT	0	3.62904	4.36398	-0.88378	0.614671	Activation
chr3:130947286-130947661	chr3:130947286-130947661_Lef1	16842	Lef1	-162824	Distal	Down	UP	WT	WT	0	0.64521	-0.191558	0.135585	0.242542	Activation
chr3:131013940-131014459	chr3:131013940-131014459_Lef1	16842	Lef1	-96097.5	Distal	Down	UP	WT	WT	1	-0.302403	-1.15182	0.165048	1.22582	Activation
chr3:131019064-131020109	chr3:131019064-131020109_Lef1	16842	Lef1	-90710.5	Distal	Down	UP	Common	WT	1	1.3904	2.07471	-0.443282	1.71993	Activation
chr3:131054131-131055163	chr3:131054131-131055163_Lef1	16842	Lef1	-55650	Distal	Down	UP	WT	WT	1	3.26318	1.96732	-1.83131	2.95108	Activation
chr3:131057000-131057727	chr3:131057000-131057727_Lef1	16842	Lef1	-52933.5	Distal	Down	UP	Common	WT	0	0.488721	1.08232	-0.967931	1.99317	Activation
chr3:131078018-131078483	chr3:131078018-131078483_Lef1	16842	Lef1	-32046.5	Distal	Down	UP	Ebf1KO	Common	0	-1.71389	-0.135398	-0.680276	0.304232	Activation
chr3:131106561-131107733	chr3:131106561-131107733_Lef1	16842	Lef1	-3150	Distal	Down	UP	WT	Common	1	2.59409	3.51544	-5.25936	3.09063	Activation
chr3:131110144-131110375	chr3:131110144-131110375_Lef1	16842	Lef1	-37	Promoter	Down	UP	WT	Common	0	2.25783	2.50814	-5.33201	7.74577	Activation
chr3:131111671-131112614	chr3:131111671-131112614_Lef1	16842	Lef1	-648	Promoter	Down	UP	Common	Common	0	0.78102	2.80586	-4.76745	2.54178	Activation
chr3:131117783-131118409	chr3:131117783-131118409_Lef1	16842	Lef1	7799	Distal	Down	UP	Common	Common	1	1.91034	3.21836	-3.06754	2.13266	Activation
chr3:131117783-131118409	chr3:131117783-131118409_Lef1	16842	Lef1	5305	Distal	Down	UP	Common	Common	1	1.91034	3.21836	-3.06754	2.13266	Activation
chr3:131178600-131179353	chr3:131178600-131179353_Lef1	16842	Lef1	68679.5	Distal	Down	UP	Ebf1KO	Common	0	-2.03682	-1.47469	-1.67791	1.12494	Activation
chr3:131208023-131209249	chr3:131208023-131209249_Lef1	16842	Lef1	98339	Distal	Down	UP	Common	Common	1	-0.794986	-1.31624	-0.980276	0.349401	Activation
chr3:131245820-131246042	chr3:131245820-131246042_Lef1	16842	Lef1	135634	Distal	Down	UP	WT	WT	0	0.608121	-3.09375	1.37915	-0.319963	Activation
chr3:136247021-136247760	chr3:136247021-136247760_Bank1	242248	Bank1	78675.5	Distal	Up	UBI	WT	WT	0	2.21202	0.789879	0.133646	1.14518	Addicted repression
chr3:136252776-136253427	chr3:136252776-136253427_Bank1	242248	Bank1	72964.5	Distal	Up	UBI	Common	WT	0	1.00371	-0.200343	2.84856	2.29481	Addicted repression
chr3:136300859-136301343	chr3:136300859-136301343_Bank1	242248	Bank1	24965	Distal	Up	UBI	WT	WT	1	3.89086	1.49104	-2.08666	3.82451	Addicted repression
chr3:136308358-136309050	chr3:136308358-136309050_Bank1	242248	Bank1	17362	Distal	Up	UBI	WT	WT	1	3.89935	3.6894	0.0299875	3.7431	Addicted repression
chr3:136322007-136322533	chr3:136322007-136322533_Bank1	242248	Bank1	3796	Distal	Up	UBI	WT	Common	1	0.589115	0.00878339	2.44553	1.5485	Addicted repression
chr3:136325716-136326470	chr3:136325716-136326470_Bank1	242248	Bank1	-27	Promoter	Up	UBI	Common	Common	1	-1.59184	-1.99897	2.02374	0.546559	Addicted repression
chr3:14381575-14382191	chr3:14381575-14382191_Car2	12349	Car2	-504405	Distal	Down	UP	Common	WT	0	0.294988	1.35299	-1.05269	1.60749	Activation
chr3:14676713-14677215	chr3:14676713-14677215_Car2	12349	Car2	-209324	Distal	Down	UP	WT	WT	0	2.85648	2.56276	-2.47703	2.91247	Activation
chr3:14679342-14680184	chr3:14679342-14680184_Car2	12349	Car2	-206525	Distal	Down	UP	WT	WT	1	3.01786	2.31547	-1.95803	2.71407	Activation
chr3:14869840-14870265	chr3:14869840-14870265_Car2	12349	Car2	-16235.5	Distal	Down	UP	Common	Common	0	0.161734	0.990252	4.94212	0.702403	Activation
chr3:14871256-14871814	chr3:14871256-14871814_Car2	12349	Car2	-14753	Distal	Down	UP	Common	Common	1	-0.465902	-0.180175	1.76342	-0.147598	Activation
chr3:14880347-14880826	chr3:14880347-14880826_Car2	12349	Car2	-5682	Distal	Down	UP	WT	Common	1	2.4625	2.0063	-3.25977	1.22177	Activation
chr3:14880347-14880826	chr3:14880347-14880826_Car2	12349	Car2	-5701.5	Distal	Down	UP	WT	Common	1	2.4625	2.0063	-3.25977	1.22177	Activation
chr3:14886071-14887203	chr3:14886071-14887203_Car2	12349	Car2	349	Promoter	Down	UP	Common	Common	0	0.965511	2.34148	-3.57247	2.08056	Activation
chr3:14889673-14889913	chr3:14889673-14889913_Car2	12349	Car2	3505	Distal	Down	UP	WT	Common	0	3.42521	3.10098	-2.46938	2.3299	Activation
chr3:14944540-14945113	chr3:14944540-14945113_Car2	12349	Car2	58538.5	Distal	Down	UP	Ebf1KO	Ebf1KO	0	-2.38044	-0.473075	0.368042	-1.03865	Activation
chr3:15128409-15128726	chr3:15128409-15128726_Car2	12349	Car2	242280	Distal	Down	UP	Common	Common	0	1.6097	1.95119	-0.473028	1.42843	Activation
chr3:15132113-15132564	chr3:15132113-15132564_Car2	12349	Car2	246050	Distal	Down	UP	WT	Common	0	5.67693	8.33973	-0.806562	3.08298	Activation
chr3:15194393-15194696	chr3:15194393-15194696_Car2	12349	Car2	308256	Distal	Down	UP	Common	Common	0	0.856877	1.42939	0.546612	0.690854	Activation
chr3:15202684-15203185	chr3:15202684-15203185_Car2	12349	Car2	316646	Distal	Down	UP	WT	WT	1	2.54336	1.76727	-1.51032	1.62489	Activation
chr3:52267650-52269457	chr3:52267650-52269457_Foxo1	56458	Foxo1	217	Promoter	Down	UP	Common	Common	0	0.247785	0.655337	-5.19239	2.13123	Activation
chr3:52270048-52270326	chr3:52270048-52270326_Foxo1	56458	Foxo1	1850	Promoter	Down	UP	WT	Common	0	0.915862	0.909501	-3.03224	0.969565	Activation
chr3:52395971-52396707	chr3:52395971-52396707_Foxo1	56458	Foxo1	128002	Distal	Down	UP	Common	Common	0	1.34971	1.55616	-0.455361	2.02554	Activation
chr3:52400291-52400737	chr3:52400291-52400737_Foxo1	56458	Foxo1	132177	Distal	Down	UP	WT	Common	0	3.02388	0.559656	-5.25574	4.0652	Activation
chr3:52443679-52444692	chr3:52443679-52444692_Foxo1	56458	Foxo1	175848	Distal	Down	UP	Common	Common	1	2.29294	0.610347	1.21208	1.31311	Activation
chr3:52458313-52459204	chr3:52458313-52459204_Foxo1	56458	Foxo1	190422	Distal	Down	UP	Common	Common	1	1.39064	1.19775	-1.61038	2.07134	Activation
chr3:52467988-52468748	chr3:52467988-52468748_Foxo1	56458	Foxo1	200031	Distal	Down	UP	WT	Common	1	2.40096	3.38298	-3.20166	3.36884	Activation
chr3:52498564-52499246	chr3:52498564-52499246_Foxo1	56458	Foxo1	230568	Distal	Down	UP	Ebf1KO	Ebf1KO	0	-1.41389	-1.18039	-1.66552	0.618501	Activation
chr3:52554568-52555571	chr3:52554568-52555571_Foxo1	56458	Foxo1	286732	Distal	Down	UP	Common	Common	1	-0.484339	-0.436349	-0.660288	0.743922	Activation
chr3:52567388-52567967	chr3:52567388-52567967_Foxo1	56458	Foxo1	299340	Distal	Down	UP	Ebf1KO	Common	0	-1.05242	-0.244474	-1.89465	2.17613	Activation
chr3:52568038-52568356	chr3:52568038-52568356_Foxo1	56458	Foxo1	299860	Distal	Down	UP	WT	Common	0	1.31755	0.532411	-3.70566	2.11453	Activation
chr3:52572238-52573021	chr3:52572238-52573021_Foxo1	56458	Foxo1	304292	Distal	Down	UP	WT	Common	0	2.20824	1.45283	-1.79234	1.77748	Activation
chr3:52634402-52634748	chr3:52634402-52634748_Foxo1	56458	Foxo1	366238	Distal	Down	UP	Common	Common	0	1.96469	0.721155	-1.70049	1.61714	Activation
chr3:52638788-52639315	chr3:52638788-52639315_Foxo1	56458	Foxo1	370714	Distal	Down	UP	WT	Common	1	5.57038	1.34471	-4.67131	4.1842	Activation
chr3:52692093-52692392	chr3:52692093-52692392_Foxo1	56458	Foxo1	423906	Distal	Down	UP	WT	Common	0	2.67874	1.08372	-2.32571	2.91247	Activation
chr3:52731939-52732334	chr3:52731939-52732334_Foxo1	56458	Foxo1	463800	Distal	Down	UP	WT	Common	0	2.55983	2.10661	-1.79558	2.87051	Activation
chr3:52754940-52755394	chr3:52754940-52755394_Foxo1	56458	Foxo1	486830	Distal	Down	UP	WT	Common	0	2.92324	0.0901139	-3.64965	4.16918	Activation
chr3:52844019-52844299	chr3:52844019-52844299_Foxo1	56458	Foxo1	575822	Distal	Down	UP	WT	Common	0	0.484585	0.498961	1.03454	1.20106	Activation
chr3:52878179-52878815	chr3:52878179-52878815_Foxo1	56458	Foxo1	610160	Distal	Down	UP	Common	WT	0	-0.268906	0.191113	0.747791	1.01441	Activation
chr3:53277631-53278786	chr3:53277631-53278786_Foxo1	56458	Foxo1	1.00987e+06	Distal	Down	UP	WT	WT	1	3.42566	3.319	-2.02107	3.45294	Activation
chr3:53284482-53285121	chr3:53284482-53285121_Foxo1	56458	Foxo1	1.01646e+06	Distal	Down	UP	WT	WT	1	4.10242	5.56915	-1.52468	3.75788	Activation
chr3:59079360-59079696	chr3:59079360-59079696_Gpr171	229323	Gpr171	22293	Distal	Up	DOWN	Common	Common	0	0.0617607	-2.93145	4.70388	-0.598867	Repression
chr3:59079360-59079696	chr3:59079360-59079696_P2ry13	74191	P2ry13	131354	Distal	Up	DOWN	Common	Ebf1KO	0	0.0617607	-2.93145	4.70388	-0.598867	Repression
chr3:59079360-59079696	chr3:59079360-59079696_P2ry12	70839	P2ry12	183457	Distal	Up	DOWN	Common	Common	0	0.0617607	-2.93145	4.70388	-0.598867	Repression
chr3:59080591-59081870	chr3:59080591-59081870_P2ry13	74191	P2ry13	129652	Distal	Up	DOWN	Common	Ebf1KO	0	-1.01545	-2.69192	2.59053	-0.565498	Repression
chr3:59080591-59081870	chr3:59080591-59081870_P2ry12	70839	P2ry12	181754	Distal	Up	DOWN	Common	Common	0	-1.01545	-2.69192	2.59053	-0.565498	Repression
chr3:59080591-59081870	chr3:59080591-59081870_Gpr171	229323	Gpr171	20590.5	Distal	Up	DOWN	Common	Common	0	-1.01545	-2.69192	2.59053	-0.565498	Repression
chr3:59098588-59098895	chr3:59098588-59098895_Gpr171	229323	Gpr171	3079	Distal	Up	DOWN	Ebf1KO	Common	0	-2.64339	-4.56995	6.80779	-2.02662	Repression
chr3:59098588-59098895	chr3:59098588-59098895_P2ry13	74191	P2ry13	112140	Distal	Up	DOWN	Ebf1KO	Ebf1KO	0	-2.64339	-4.56995	6.80779	-2.02662	Repression
chr3:59098588-59098895	chr3:59098588-59098895_P2ry12	70839	P2ry12	164244	Distal	Up	DOWN	Ebf1KO	Common	0	-2.64339	-4.56995	6.80779	-2.02662	Repression
chr3:59101609-59102022	chr3:59101609-59102022_Gpr171	229323	Gpr171	5	Promoter	Up	DOWN	Ebf1KO	Common	0	-1.85355	-3.1006	6.1552	-0.0853712	Repression
chr3:59113848-59114582	chr3:59113848-59114582_Gpr171	229323	Gpr171	-12394	Distal	Up	DOWN	Common	Common	0	-0.812935	-2.10817	2.25	-0.11606	Repression
chr3:59113848-59114582	chr3:59113848-59114582_P2ry12	70839	P2ry12	148770	Distal	Up	DOWN	Common	WT	0	-0.812935	-2.10817	2.25	-0.11606	Repression
chr3:59119688-59120862	chr3:59119688-59120862_P2ry12	70839	P2ry12	142710	Distal	Up	DOWN	Common	Common	0	-0.571316	-1.30635	1.73823	-0.490858	Repression
chr3:59119688-59120862	chr3:59119688-59120862_Gpr171	229323	Gpr171	-18454	Distal	Up	DOWN	Common	Common	0	-0.571316	-1.30635	1.73823	-0.490858	Repression
chr3:59119688-59120862	chr3:59119688-59120862_P2ry13	74191	P2ry13	90607	Distal	Up	DOWN	Common	Ebf1KO	0	-0.571316	-1.30635	1.73823	-0.490858	Repression
chr3:59168551-59168854	chr3:59168551-59168854_Gpr171	229323	Gpr171	-66881.5	Distal	Up	DOWN	Ebf1KO	Common	0	-2.03182	-0.442125	3.47302	-1.72579	Repression
chr3:59168551-59168854	chr3:59168551-59168854_P2ry12	70839	P2ry12	94282.5	Distal	Up	DOWN	Ebf1KO	Ebf1KO	0	-2.03182	-0.442125	3.47302	-1.72579	Repression
chr3:59175297-59175594	chr3:59175297-59175594_Gpr171	229323	Gpr171	-73624.5	Distal	Up	DOWN	Ebf1KO	Ebf1KO	0	-0.00398023	-0.115751	1.61541	-0.24104	Repression
chr3:59175297-59175594	chr3:59175297-59175594_P2ry12	70839	P2ry12	87539.5	Distal	Up	DOWN	Ebf1KO	Ebf1KO	0	-0.00398023	-0.115751	1.61541	-0.24104	Repression
chr3:59210611-59211215	chr3:59210611-59211215_P2ry13	74191	P2ry13	-31	Promoter	Up	DOWN	Ebf1KO	Common	0	-1.15749	-2.36218	0.606062	-0.219567	Repression
chr3:59211608-59212137	chr3:59211608-59212137_P2ry13	74191	P2ry13	-991	Promoter	Up	DOWN	WT	Common	0	1.04433	-0.742646	0.350918	1.00003	Repression
chr3:59225507-59225723	chr3:59225507-59225723_P2ry13	74191	P2ry13	-14733	Distal	Up	DOWN	WT	Common	0	0.723397	2.85153	1.68188	0.840634	Repression
chr3:59225507-59225723	chr3:59225507-59225723_P2ry12	70839	P2ry12	37370	Distal	Up	DOWN	WT	WT	0	0.723397	2.85153	1.68188	0.840634	Repression
chr3:59228680-59229523	chr3:59228680-59229523_P2ry13	74191	P2ry13	-18219.5	Distal	Up	DOWN	Common	Common	1	0.855459	-0.6493	1.69681	0.246899	Repression
chr3:59228680-59229523	chr3:59228680-59229523_P2ry12	70839	P2ry12	33883.5	Distal	Up	DOWN	Common	WT	1	0.855459	-0.6493	1.69681	0.246899	Repression
chr3:59234779-59235270	chr3:59234779-59235270_P2ry12	70839	P2ry12	27960.5	Distal	Up	DOWN	Common	Common	0	1.47466	-0.254417	2.47059	-0.103928	Repression
chr3:59234779-59235270	chr3:59234779-59235270_Gpr171	229323	Gpr171	-133204	Distal	Up	DOWN	Common	Ebf1KO	0	1.47466	-0.254417	2.47059	-0.103928	Repression
chr3:59258029-59258316	chr3:59258029-59258316_P2ry12	70839	P2ry12	4812.5	Distal	Up	DOWN	WT	Common	0	1.35564	-0.601406	0.671126	-0.0911399	Repression
chr3:59258029-59258316	chr3:59258029-59258316_Gpr171	229323	Gpr171	-156352	Distal	Up	DOWN	WT	Common	0	1.35564	-0.601406	0.671126	-0.0911399	Repression
chr3:59258029-59258316	chr3:59258029-59258316_P2ry12	70839	P2ry12	4812	Distal	Up	DOWN	WT	Common	0	1.35564	-0.601406	0.671126	-0.0911399	Repression
chr3:59260682-59261189	chr3:59260682-59261189_P2ry12	70839	P2ry12	2049	Promoter	Up	DOWN	Common	Common	1	0.301399	-0.738219	0.419958	0.089977	Repression
chr3:60496964-60497287	chr3:60496964-60497287_P2ry13	74191	P2ry13	-1.28624e+06	Distal	Up	DOWN	WT	Common	0	2.49688	-1.12962	1.74797	1.85539	Repression
chr3:67463014-67464227	chr3:67463014-67464227_Lxn	17035	Lxn	286	Promoter	Down	UP	Common	Common	0	0.637974	0.687728	0.766045	0.362131	Activation
chr3:67496304-67497049	chr3:67496304-67497049_Lxn	17035	Lxn	-32769.5	Distal	Down	UP	WT	WT	0	4.98289	2.83239	-3.57838	3.10899	Activation
chr3:67497991-67498521	chr3:67497991-67498521_Lxn	17035	Lxn	-34349	Distal	Down	UP	WT	WT	0	3.63607	3.51586	-2.52619	3.06095	Activation
chr3:67503877-67504701	chr3:67503877-67504701_Lxn	17035	Lxn	-40382	Distal	Down	UP	WT	Common	0	3.20411	6.76513	-3.13038	3.97706	Activation
chr3:67512814-67513150	chr3:67512814-67513150_Lxn	17035	Lxn	-49075	Distal	Down	UP	Common	Common	0	0.359592	2.21137	-2.56257	1.6654	Activation
chr3:75517661-75518072	chr3:75517661-75518072_Serpini1	20713	Serpini1	-39626.5	Distal	Up	UBI	Ebf1KO	Common	0	-0.447397	0.16613	3.88916	-0.0434201	Addicted repression
chr3:75720714-75720970	chr3:75720714-75720970_Serpini1	20713	Serpini1	163349	Distal	Up	UBI	Ebf1KO	Ebf1KO	0	-0.213312	-1.40359	0.256181	0.260809	Addicted repression
chr3:75730844-75731878	chr3:75730844-75731878_Serpini1	20713	Serpini1	173868	Distal	Up	UBI	Ebf1KO	Ebf1KO	0	-3.60827	-4.60309	1.72191	-1.3266	Addicted repression
chr3:75743795-75744400	chr3:75743795-75744400_Serpini1	20713	Serpini1	186604	Distal	Up	UBI	Ebf1KO	Ebf1KO	0	-1.91328	-3.49464	-0.637717	0.0166067	Addicted repression
chr3:87764823-87765620	chr3:87764823-87765620_Pear1	73182	Pear1	3731	Distal	Up	DOWN	Common	Common	0	-0.430405	-1.14003	1.46449	0.458339	Repression
chr3:87846198-87847389	chr3:87846198-87847389_Sh2d2a	27371	Sh2d2a	39	Promoter	Up	DOWN	Common	Common	1	0.0500479	-1.26463	0.640553	0.417779	Repression
chr3:87847698-87848142	chr3:87847698-87848142_Sh2d2a	27371	Sh2d2a	1165	Promoter	Up	DOWN	Ebf1KO	Common	1	-0.159347	-1.31445	1.15373	-0.0851985	Repression
chr3:87853358-87853661	chr3:87853358-87853661_Sh2d2a	27371	Sh2d2a	6754.5	Distal	Up	DOWN	Ebf1KO	Common	0	-1.86215	-2.08336	1.10172	-1.4374	Repression
chr3:87853358-87853661	chr3:87853358-87853661_Sh2d2a	27371	Sh2d2a	6755	Distal	Up	DOWN	Ebf1KO	Common	0	-1.86215	-2.08336	1.10172	-1.4374	Repression
chr3:87901104-87901930	chr3:87901104-87901930_Sh2d2a	27371	Sh2d2a	54762	Distal	Up	DOWN	WT	WT	1	1.09838	-0.628105	0.319423	1.29691	Repression
chr3:9398220-9398777	chr3:9398220-9398777_C030034L19Rik	320088	C030034L19Rik	-4521	Distal	Up	DOWN	WT	Common	1	2.368	1.05485	0.283025	2.12916	Repression
chr3:9402862-9403326	chr3:9402862-9403326_C030034L19Rik	320088	C030034L19Rik	74	Promoter	Up	DOWN	Common	Common	0	-0.0291655	-2.00333	3.02068	-0.254853	Repression
chr3:9465520-9466065	chr3:9465520-9466065_C030034L19Rik	320088	C030034L19Rik	62772.5	Distal	Up	DOWN	Ebf1KO	Ebf1KO	0	-1.38859	-1.92688	2.84279	0.0779411	Repression
chr3:9499515-9500263	chr3:9499515-9500263_C030034L19Rik	320088	C030034L19Rik	96869	Distal	Up	DOWN	Ebf1KO	Ebf1KO	0	-0.640875	-1.24869	2.35146	0.191784	Repression
chr3:9500697-9501149	chr3:9500697-9501149_C030034L19Rik	320088	C030034L19Rik	97903	Distal	Up	DOWN	Common	Ebf1KO	0	0.716669	-2.16307	2.42283	0.576869	Repression
chr3:9505795-9506191	chr3:9505795-9506191_C030034L19Rik	320088	C030034L19Rik	102973	Distal	Up	DOWN	Common	Ebf1KO	0	-0.195334	-2.79691	2.60314	-0.695355	Repression
chr3:95141286-95142009	chr3:95141286-95142009_Tnfaip8l2	69769	Tnfaip8l2	706	Promoter	Up	DOWN	Common	Common	0	-0.167893	-2.45539	3.39394	0.136845	Repression
chr3:95142294-95142530	chr3:95142294-95142530_Tnfaip8l2	69769	Tnfaip8l2	-58	Promoter	Up	DOWN	Ebf1KO	Common	0	-0.986296	-3.93791	0.161904	-1.2026	Repression
chr3:95142621-95142930	chr3:95142621-95142930_Tnfaip8l2	69769	Tnfaip8l2	-422	Promoter	Up	DOWN	WT	Common	0	0.281487	-2.71471	1.84448	0.136593	Repression
chr3:95293572-95294031	chr3:95293572-95294031_Tnfaip8l2	69769	Tnfaip8l2	-151448	Distal	Up	DOWN	Common	Ebf1KO	1	-0.182226	-1.27211	1.15186	1.07029	Repression
chr3:95861854-95862187	chr3:95861854-95862187_BC028528	229600	BC028528	29984.5	Distal	Down	UP	WT	Common	1	1.04891	1.92031	2.01532	-0.38959	Activation
chr3:95891500-95892180	chr3:95891500-95892180_BC028528	229600	BC028528	165	Promoter	Down	UP	Common	Common	1	1.28989	-0.50228	0.633453	0.950925	Activation
chr3:9593746-9594308	chr3:9593746-9594308_C030034L19Rik	320088	C030034L19Rik	191007	Distal	Up	DOWN	Ebf1KO	Common	0	-0.693253	-3.72699	0.751652	-0.597155	Repression
chr3:95950716-95951458	chr3:95950716-95951458_BC028528	229600	BC028528	-59082	Distal	Down	UP	Common	Common	1	0.784476	-2.16613	1.84448	-0.00390884	Activation
chr3:95965051-95965909	chr3:95965051-95965909_BC028528	229600	BC028528	-73475	Distal	Down	UP	WT	Common	1	1.44728	0.515122	0.178199	1.21886	Activation
chr3:95972769-95973300	chr3:95972769-95973300_BC028528	229600	BC028528	-81029.5	Distal	Down	UP	Common	Ebf1KO	0	1.49686	-1.21172	0.842663	0.434902	Activation
chr3:9598095-9598524	chr3:9598095-9598524_C030034L19Rik	320088	C030034L19Rik	195290	Distal	Up	DOWN	Ebf1KO	Common	0	-0.900643	-2.17828	2.92707	-0.363669	Repression
chr3:9626092-9626563	chr3:9626092-9626563_C030034L19Rik	320088	C030034L19Rik	223308	Distal	Up	DOWN	Ebf1KO	Ebf1KO	0	-2.67978	-2.4444	2.77752	-2.49849	Repression
chr3:96499729-96500228	chr3:96499729-96500228_BC028528	229600	BC028528	-607974	Distal	Down	UP	WT	WT	0	0.478722	-1.07565	0.161904	-0.981171	Activation
chr3:96500341-96501124	chr3:96500341-96501124_BC028528	229600	BC028528	-608728	Distal	Down	UP	WT	WT	0	0.71628	-1.13567	2.13588	-0.724636	Activation
chr3:97124219-97124908	chr3:97124219-97124908_Acp6	66659	Acp6	-34213.5	Distal	Down	UP	Common	Common	0	1.17432	0.15274	-0.492936	0.456991	Activation
chr3:97158428-97159651	chr3:97158428-97159651_Acp6	66659	Acp6	263	Promoter	Down	UP	Common	Common	1	-0.1748	-0.717413	0.647425	0.161836	Activation
chr3:97166199-97166565	chr3:97166199-97166565_Acp6	66659	Acp6	7605	Distal	Down	UP	WT	Common	0	2.35763	2.10636	1.97867	1.02198	Activation
chr3:97167147-97167515	chr3:97167147-97167515_Acp6	66659	Acp6	8554	Distal	Down	UP	WT	Common	1	0.970296	2.13728	0.821846	0.134476	Activation
chr3:97203917-97204269	chr3:97203917-97204269_Acp6	66659	Acp6	45316	Distal	Down	UP	Common	Ebf1KO	0	0.0949686	-1.88045	5.19416	0.277315	Activation
chr3:97232406-97232710	chr3:97232406-97232710_Acp6	66659	Acp6	73781	Distal	Down	UP	Ebf1KO	Common	0	-1.69384	0.142949	0.748816	0.375641	Activation
chr3:97297840-97298427	chr3:97297840-97298427_Acp6	66659	Acp6	139356	Distal	Down	UP	Ebf1KO	Ebf1KO	0	-0.299907	-3.33288	2.059	-0.334441	Activation
chr4:102025688-102026220	chr4:102025688-102026220_Pde4b	18578	Pde4b	-228985	Distal	Down	UBI	WT	WT	0	3.88645	4.91361	-1.44015	3.9691	Additcted activation
chr4:102486171-102486409	chr4:102486171-102486409_Pde4b	18578	Pde4b	231351	Distal	Down	UBI	Ebf1KO	Common	0	-0.79368	-2.3272	0.869815	-0.0326894	Additcted activation
chr4:102493411-102493646	chr4:102493411-102493646_Pde4b	18578	Pde4b	238590	Distal	Down	UBI	WT	Common	0	-0.0572724	-0.694557	1.62644	-0.103737	Additcted activation
chr4:102498197-102498500	chr4:102498197-102498500_Pde4b	18578	Pde4b	243410	Distal	Down	UBI	Ebf1KO	Common	0	-2.37456	-0.274606	1.63755	-0.240008	Additcted activation
chr4:102498948-102499296	chr4:102498948-102499296_Pde4b	18578	Pde4b	244183	Distal	Down	UBI	Ebf1KO	Common	0	-2.28527	-2.06508	2.48114	0.136041	Additcted activation
chr4:102506277-102507361	chr4:102506277-102507361_Pde4b	18578	Pde4b	251880	Distal	Down	UBI	Common	Common	1	-0.0448068	-1.49114	5.81453	0.211937	Additcted activation
chr4:102516927-102517728	chr4:102516927-102517728_Pde4b	18578	Pde4b	262388	Distal	Down	UBI	Ebf1KO	Common	1	-1.45128	-1.09726	2.98937	0.0643918	Additcted activation
chr4:102531561-102532199	chr4:102531561-102532199_Pde4b	18578	Pde4b	276941	Distal	Down	UBI	Ebf1KO	Common	1	-2.88675	-2.73807	1.59103	-0.445769	Additcted activation
chr4:102534032-102534505	chr4:102534032-102534505_Pde4b	18578	Pde4b	279330	Distal	Down	UBI	Common	Common	0	-1.27161	-1.69529	3.97665	0.00688225	Additcted activation
chr4:102568528-102569366	chr4:102568528-102569366_Pde4b	18578	Pde4b	-1113	Promoter	Down	UBI	WT	Common	0	0.681531	0.42849	0.116315	1.14848	Additcted activation
chr4:102569933-102571008	chr4:102569933-102571008_Pde4b	18578	Pde4b	411	Promoter	Down	UBI	Common	Common	0	0.00596853	-0.723831	2.93152	0.475773	Additcted activation
chr4:102574171-102574635	chr4:102574171-102574635_Pde4b	18578	Pde4b	4343	Distal	Down	UBI	Common	Common	1	0.919393	0.189608	0.804119	1.23886	Additcted activation
chr4:102574171-102574635	chr4:102574171-102574635_Pde4b	18578	Pde4b	319464	Distal	Down	UBI	Common	Common	1	0.919393	0.189608	0.804119	1.23886	Additcted activation
chr4:102605841-102606222	chr4:102605841-102606222_Pde4b	18578	Pde4b	351092	Distal	Down	UBI	Ebf1KO	Common	0	-2.34307	-2.56663	2.5806	-2.13203	Additcted activation
chr4:102624892-102625459	chr4:102624892-102625459_Pde4b	18578	Pde4b	370236	Distal	Down	UBI	Ebf1KO	Common	0	-3.10297	-2.85958	1.56418	-1.21031	Additcted activation
chr4:102631608-102632094	chr4:102631608-102632094_Pde4b	18578	Pde4b	376912	Distal	Down	UBI	WT	Common	1	3.54104	3.25062	-1.1716	1.93974	Additcted activation
chr4:102647069-102647423	chr4:102647069-102647423_Pde4b	18578	Pde4b	392307	Distal	Down	UBI	Common	Common	0	0.0178842	-0.438794	0.920103	0.363757	Additcted activation
chr4:102656470-102656836	chr4:102656470-102656836_Pde4b	18578	Pde4b	401714	Distal	Down	UBI	WT	Common	0	-0.283725	-2.68214	2.34657	-0.0998454	Additcted activation
chr4:102657250-102657597	chr4:102657250-102657597_Pde4b	18578	Pde4b	402484	Distal	Down	UBI	Ebf1KO	Common	0	-2.56708	-2.48444	2.27215	-0.898054	Additcted activation
chr4:102682131-102682566	chr4:102682131-102682566_Pde4b	18578	Pde4b	427410	Distal	Down	UBI	WT	WT	0	2.22472	1.08115	-2.31004	0.304232	Additcted activation
chr4:102685089-102685510	chr4:102685089-102685510_Pde4b	18578	Pde4b	430360	Distal	Down	UBI	WT	WT	0	4.21163	2.59075	-1.76015	3.15683	Additcted activation
chr4:107285496-107285927	chr4:107285496-107285927_Ndc1	72787	Ndc1	-82072.5	Distal	Down	UBI	Common	Common	1	1.3321	-0.327925	-1.66826	1.20763	Additcted activation
chr4:107354178-107355353	chr4:107354178-107355353_Ndc1	72787	Ndc1	-13018.5	Distal	Down	UBI	WT	Common	1	2.03132	2.57569	-0.0272399	2.55659	Additcted activation
chr4:107360521-107361003	chr4:107360521-107361003_Ndc1	72787	Ndc1	-7022	Distal	Down	UBI	WT	Common	0	1.13342	-0.301809	1.9847	1.36463	Additcted activation
chr4:107364192-107364635	chr4:107364192-107364635_Ndc1	72787	Ndc1	-3370.5	Distal	Down	UBI	Ebf1KO	Common	1	-0.884697	-1.04757	2.10112	0.77984	Additcted activation
chr4:107364192-107364635	chr4:107364192-107364635_Ndc1	72787	Ndc1	-3370	Distal	Down	UBI	Ebf1KO	Common	1	-0.884697	-1.04757	2.10112	0.77984	Additcted activation
chr4:107367571-107368378	chr4:107367571-107368378_Ndc1	72787	Ndc1	191	Promoter	Down	UBI	Common	Common	1	0.218254	-1.00073	1.54136	0.0956287	Additcted activation
chr4:107457550-107457904	chr4:107457550-107457904_Ndc1	72787	Ndc1	89943	Distal	Down	UBI	Ebf1KO	Ebf1KO	0	-1.94598	-3.08842	0.794405	-0.594325	Additcted activation
chr4:11757602-11758293	chr4:11757602-11758293_Cdh17	12557	Cdh17	-209	Promoter	Up	UBI	WT	Common	0	1.36816	-2.21582	1.01524	1.29668	Addicted repression
chr4:11762605-11763632	chr4:11762605-11763632_Cdh17	12557	Cdh17	4962	Distal	Up	UBI	Common	Common	1	1.74274	0.132443	1.50686	1.91576	Addicted repression
chr4:11960593-11961303	chr4:11960593-11961303_Cdh17	12557	Cdh17	202791	Distal	Up	UBI	Common	WT	0	0.638803	-1.05139	1.9988	0.604971	Addicted repression
chr4:123717616-123718739	chr4:123717616-123718739_Ndufs5	595136	Ndufs5	8	Promoter	Down	UBI	Common	Common	1	0.419416	-1.05233	2.4118	0.193349	Additcted activation
chr4:128720156-128720583	chr4:128720156-128720583_Azin2	242669	Azin2	242086	Distal	Up	DOWN	Ebf1KO	Ebf1KO	0	-0.979535	0.0491999	1.4702	-0.638072	Repression
chr4:128733550-128734021	chr4:128733550-128734021_Azin2	242669	Azin2	228670	Distal	Up	DOWN	Ebf1KO	Ebf1KO	0	-1.75874	-1.00158	1.93439	-0.782815	Repression
chr4:128734256-128735631	chr4:128734256-128735631_Azin2	242669	Azin2	227512	Distal	Up	DOWN	Ebf1KO	Ebf1KO	0	-1.75669	-2.2343	1.53502	0.313357	Repression
chr4:128957060-128957693	chr4:128957060-128957693_Rnf19b	75234	Rnf19b	-100768	Distal	Up	UBI	Common	Common	1	0.137951	-0.70001	3.41757	0.0861034	Addicted repression
chr4:128957060-128957693	chr4:128957060-128957693_Azin2	242669	Azin2	5078	Distal	Up	DOWN	Common	Common	1	0.137951	-0.70001	3.41757	0.0861034	Repression
chr4:128962120-128962878	chr4:128962120-128962878_Azin2	242669	Azin2	-44	Promoter	Up	DOWN	Common	Common	0	-0.159884	-1.37128	4.25913	0.0437386	Repression
chr4:128971138-128971667	chr4:128971138-128971667_Rnf19b	75234	Rnf19b	-86741.5	Distal	Up	UBI	Common	Common	0	0.205248	-2.61184	5.82666	-0.402496	Addicted repression
chr4:128971138-128971667	chr4:128971138-128971667_Azin2	242669	Azin2	-8947.5	Distal	Up	DOWN	Common	Common	0	0.205248	-2.61184	5.82666	-0.402496	Repression
chr4:128971138-128971667	chr4:128971138-128971667_Azin2	242669	Azin2	-8948	Distal	Up	DOWN	Common	Common	0	0.205248	-2.61184	5.82666	-0.402496	Repression
chr4:128980967-128982048	chr4:128980967-128982048_Rnf19b	75234	Rnf19b	-76636.5	Distal	Up	UBI	Common	Common	0	-0.473689	-0.202425	0.837171	-0.225457	Addicted repression
chr4:129013164-129013883	chr4:129013164-129013883_Azin2	242669	Azin2	-51068.5	Distal	Up	DOWN	Ebf1KO	Ebf1KO	0	-1.94809	-1.78895	1.77082	-0.445769	Repression
chr4:129013164-129013883	chr4:129013164-129013883_Rnf19b	75234	Rnf19b	-44620.5	Distal	Up	UBI	Ebf1KO	Common	0	-1.94809	-1.78895	1.77082	-0.445769	Addicted repression
chr4:129019245-129020345	chr4:129019245-129020345_Rnf19b	75234	Rnf19b	-38349	Distal	Up	UBI	WT	Common	0	0.852923	1.17615	0.563445	2.01357	Addicted repression
chr4:129024700-129025170	chr4:129024700-129025170_Rnf19b	75234	Rnf19b	-33209	Distal	Up	UBI	Ebf1KO	Common	0	-1.37201	-0.76597	4.44752	-1.27315	Addicted repression
chr4:129024700-129025170	chr4:129024700-129025170_Azin2	242669	Azin2	-62480	Distal	Up	DOWN	Ebf1KO	Ebf1KO	0	-1.37201	-0.76597	4.44752	-1.27315	Repression
chr4:129032099-129033978	chr4:129032099-129033978_Rnf19b	75234	Rnf19b	-25105.5	Distal	Up	UBI	Common	Common	1	-0.0423301	-1.01493	0.641706	0.496552	Addicted repression
chr4:129032099-129033978	chr4:129032099-129033978_Azin2	242669	Azin2	-70583.5	Distal	Up	DOWN	Common	Common	1	-0.0423301	-1.01493	0.641706	0.496552	Repression
chr4:129035030-129035730	chr4:129035030-129035730_Rnf19b	75234	Rnf19b	-22764	Distal	Up	UBI	Ebf1KO	Common	0	-1.66404	-1.1314	6.35432	-0.38088	Addicted repression
chr4:129035030-129035730	chr4:129035030-129035730_Azin2	242669	Azin2	-72925	Distal	Up	DOWN	Ebf1KO	Common	0	-1.66404	-1.1314	6.35432	-0.38088	Repression
chr4:129048889-129049535	chr4:129048889-129049535_Rnf19b	75234	Rnf19b	-8932	Distal	Up	UBI	WT	Common	1	0.905632	-0.00727731	0.0070961	1.45183	Addicted repression
chr4:129057662-129059464	chr4:129057662-129059464_Rnf19b	75234	Rnf19b	419	Promoter	Up	UBI	Common	Common	0	0.464783	-0.769614	1.47992	0.057822	Addicted repression
chr4:129082801-129083111	chr4:129082801-129083111_Rnf19b	75234	Rnf19b	24812	Distal	Up	UBI	Common	Ebf1KO	0	-0.300813	1.14459	0.83804	0.218494	Addicted repression
chr4:129113029-129113492	chr4:129113029-129113492_Azin2	242669	Azin2	-150806	Distal	Up	DOWN	Common	Common	0	0.452437	-1.61025	-1.17811	-1.10422	Repression
chr4:129130142-129131202	chr4:129130142-129131202_Azin2	242669	Azin2	-168217	Distal	Up	DOWN	Ebf1KO	Common	0	-0.581195	-1.33737	1.01586	0.316064	Repression
chr4:129558123-129558993	chr4:129558123-129558993_Lck	16818	Lck	-186	Promoter	Up	DOWN	Common	Common	0	-0.53757	-2.44607	1.26537	-1.23514	Repression
chr4:129573482-129573856	chr4:129573482-129573856_Lck	16818	Lck	-28	Promoter	Up	DOWN	Ebf1KO	Common	0	-1.10212	-2.00539	0.263172	-0.819968	Repression
chr4:129575032-129575714	chr4:129575032-129575714_Lck	16818	Lck	-1732	Promoter	Up	DOWN	Common	Common	0	-0.689344	-1.59199	1.0644	-0.351031	Repression
chr4:129584945-129585699	chr4:129584945-129585699_Lck	16818	Lck	-26950	Distal	Up	DOWN	WT	Common	0	0.948254	-0.925038	2.91707	0.170604	Repression
chr4:129608604-129609100	chr4:129608604-129609100_Lck	16818	Lck	-50480	Distal	Up	DOWN	Common	Common	0	-0.360553	1.93248	1.39113	-0.531481	Repression
chr4:132494615-132494950	chr4:132494615-132494950_Sesn2	230784	Sesn2	15673.5	Distal	Up	DOWN	Ebf1KO	Ebf1KO	0	-1.74468	2.33543	3.13836	-2.35204	Repression
chr4:132509590-132510936	chr4:132509590-132510936_Sesn2	230784	Sesn2	193	Promoter	Up	DOWN	Common	Common	1	-0.00716316	-1.0537	1.01912	-0.0354762	Repression
chr4:132515428-132516048	chr4:132515428-132516048_Sesn2	230784	Sesn2	-5282	Distal	Up	DOWN	Common	Common	0	0.125184	-0.904968	2.17555	0.00129555	Repression
chr4:132802091-132802666	chr4:132802091-132802666_Sesn2	230784	Sesn2	-291922	Distal	Up	DOWN	WT	WT	0	1.13698	0.0704421	0.322585	-0.303346	Repression
chr4:132808153-132808837	chr4:132808153-132808837_Sesn2	230784	Sesn2	-298039	Distal	Up	DOWN	Common	WT	1	0.125463	0.0649782	1.71544	0.1696	Repression
chr4:133593314-133593742	chr4:133593314-133593742_Pigv	230801	Pigv	79119	Distal	Up	UBI	Ebf1KO	Common	0	-1.24184	-0.15041	1.89288	-2.06	Addicted repression
chr4:133622341-133622827	chr4:133622341-133622827_Pigv	230801	Pigv	50063	Distal	Up	UBI	Ebf1KO	Common	0	-0.449962	0.233815	0.621806	0.403595	Addicted repression
chr4:133625476-133626418	chr4:133625476-133626418_Pigv	230801	Pigv	46700	Distal	Up	UBI	WT	Common	1	0.791015	-0.0594192	1.55595	0.918661	Addicted repression
chr4:133650077-133650551	chr4:133650077-133650551_Pigv	230801	Pigv	22333	Distal	Up	UBI	Common	Ebf1KO	0	0.665155	-0.325489	2.57217	0.0833989	Addicted repression
chr4:133659602-133660716	chr4:133659602-133660716_Pigv	230801	Pigv	12488	Distal	Up	UBI	WT	Common	0	0.504892	-0.894408	1.59387	0.179686	Addicted repression
chr4:133660811-133661204	chr4:133660811-133661204_Pigv	230801	Pigv	11639.5	Distal	Up	UBI	Ebf1KO	Common	0	-0.977602	-0.422379	1.61732	0.0272766	Addicted repression
chr4:133666178-133666544	chr4:133666178-133666544_Pigv	230801	Pigv	6286	Distal	Up	UBI	Common	Common	0	-0.377956	-0.428568	1.27492	-0.0942807	Addicted repression
chr4:133671894-133673635	chr4:133671894-133673635_Pigv	230801	Pigv	-118	Promoter	Up	UBI	Common	Common	1	0.203045	-0.699119	0.219984	-0.383328	Addicted repression
chr4:133706726-133707331	chr4:133706726-133707331_Pigv	230801	Pigv	-34381.5	Distal	Up	UBI	Common	Ebf1KO	0	0.265766	-0.733975	1.51971	-0.0800994	Addicted repression
chr4:133729528-133730502	chr4:133729528-133730502_Pigv	230801	Pigv	-57368	Distal	Up	UBI	WT	Common	1	1.3903	-0.451937	0.740426	0.47769	Addicted repression
chr4:133804383-133804677	chr4:133804383-133804677_Pigv	230801	Pigv	-131883	Distal	Up	UBI	WT	Common	0	0.539554	-0.457017	-0.394784	1.74092	Addicted repression
chr4:133812976-133814666	chr4:133812976-133814666_Pigv	230801	Pigv	-141174	Distal	Up	UBI	Common	Common	1	0.678432	-0.71325	4.38591	-0.443074	Addicted repression
chr4:133841031-133841583	chr4:133841031-133841583_Pigv	230801	Pigv	-168660	Distal	Up	UBI	Common	Common	0	0.373407	-0.684381	-1.40873	1.15008	Addicted repression
chr4:133910246-133911331	chr4:133910246-133911331_Pigv	230801	Pigv	-238142	Distal	Up	UBI	Common	WT	1	0.247225	-0.551062	4.41835	-0.464018	Addicted repression
chr4:135876318-135877105	chr4:135876318-135877105_Id3	15903	Id3	-267110	Distal	Down	UP	Common	WT	0	0.542971	-0.942432	1.84693	1.05819	Activation
chr4:135876318-135877105	chr4:135876318-135877105_E2f2	242705	E2f2	-295562	Distal	Down	UP	Common	WT	0	0.542971	-0.942432	1.84693	1.05819	Activation
chr4:136031143-136031996	chr4:136031143-136031996_Id3	15903	Id3	-112252	Distal	Down	UP	WT	WT	1	1.22552	1.30862	2.13955	1.3715	Activation
chr4:136031143-136031996	chr4:136031143-136031996_E2f2	242705	E2f2	-140704	Distal	Down	UP	WT	Common	1	1.22552	1.30862	2.13955	1.3715	Activation
chr4:136088557-136090142	chr4:136088557-136090142_E2f2	242705	E2f2	-82924.5	Distal	Down	UP	Common	Ebf1KO	1	0.701637	0.575786	1.99129	0.380522	Activation
chr4:136088557-136090142	chr4:136088557-136090142_Id3	15903	Id3	-54472.5	Distal	Down	UP	Common	Ebf1KO	1	0.701637	0.575786	1.99129	0.380522	Activation
chr4:136143516-136144192	chr4:136143516-136144192_Id3	15903	Id3	32	Promoter	Down	UP	Common	Common	0	0.57481	1.40982	-3.63435	0.979426	Activation
chr4:136144661-136145176	chr4:136144661-136145176_Id3	15903	Id3	1097	Promoter	Down	UP	WT	Common	0	1.84369	0.860838	-3.55848	2.34943	Activation
chr4:136177147-136178354	chr4:136177147-136178354_E2f2	242705	E2f2	-3031	Distal	Down	UP	WT	Common	1	1.03973	-0.0273074	0.740136	0.918017	Activation
chr4:136177147-136178354	chr4:136177147-136178354_Id3	15903	Id3	33928.5	Distal	Down	UP	WT	Common	1	1.03973	-0.0273074	0.740136	0.918017	Activation
chr4:136177147-136178354	chr4:136177147-136178354_E2f2	242705	E2f2	5476.5	Distal	Down	UP	WT	Common	1	1.03973	-0.0273074	0.740136	0.918017	Activation
chr4:136239687-136239969	chr4:136239687-136239969_E2f2	242705	E2f2	67554	Distal	Down	UP	Ebf1KO	Ebf1KO	0	-0.273108	2.22663	-0.725058	-0.93569	Activation
chr4:136261880-136262248	chr4:136261880-136262248_E2f2	242705	E2f2	89790	Distal	Down	UP	WT	Common	1	1.97833	0.253435	-3.99997	2.69391	Activation
chr4:136266695-136267207	chr4:136266695-136267207_E2f2	242705	E2f2	94677	Distal	Down	UP	Common	Common	1	0.248772	-0.0304485	0.996879	0.932024	Activation
chr4:144890633-144891099	chr4:144890633-144891099_Dhrs3	20148	Dhrs3	-1961	Promoter	Up	DOWN	Common	Common	0	0.108444	-2.20168	3.52108	-1.13377	Repression
chr4:144892109-144892920	chr4:144892109-144892920_Dhrs3	20148	Dhrs3	-312	Promoter	Up	DOWN	Common	Common	1	0.773503	-0.891442	0.739297	0.734321	Repression
chr4:144898275-144898519	chr4:144898275-144898519_Dhrs3	20148	Dhrs3	5320	Distal	Up	DOWN	Ebf1KO	Common	0	-1.20953	-2.27354	1.78228	-0.443549	Repression
chr4:144898275-144898519	chr4:144898275-144898519_Dhrs3	20148	Dhrs3	5260	Distal	Up	DOWN	Ebf1KO	Common	0	-1.20953	-2.27354	1.78228	-0.443549	Repression
chr4:144906437-144906978	chr4:144906437-144906978_Dhrs3	20148	Dhrs3	13630.5	Distal	Up	DOWN	Ebf1KO	Common	0	-2.70723	-2.52403	2.20697	-0.798065	Repression
chr4:144908784-144909269	chr4:144908784-144909269_Dhrs3	20148	Dhrs3	15949.5	Distal	Up	DOWN	Ebf1KO	Common	0	-3.1967	-0.962268	1.62596	-0.625026	Repression
chr4:144949302-144950510	chr4:144949302-144950510_Dhrs3	20148	Dhrs3	56829	Distal	Up	DOWN	Ebf1KO	Ebf1KO	0	-3.13204	-3.21691	3.98039	-1.78929	Repression
chr4:144950920-144951211	chr4:144950920-144951211_Dhrs3	20148	Dhrs3	57988.5	Distal	Up	DOWN	Ebf1KO	Ebf1KO	0	-3.23861	-0.116323	3.39394	-1.51508	Repression
chr4:144971108-144971515	chr4:144971108-144971515_Dhrs3	20148	Dhrs3	78234.5	Distal	Up	DOWN	Ebf1KO	Ebf1KO	0	-2.46808	-2.73952	6.51808	-0.910324	Repression
chr4:144973382-144973629	chr4:144973382-144973629_Dhrs3	20148	Dhrs3	80428.5	Distal	Up	DOWN	Ebf1KO	Ebf1KO	0	-2.3323	-0.959122	1.37185	-0.12524	Repression
chr4:144995691-144996357	chr4:144995691-144996357_Dhrs3	20148	Dhrs3	102947	Distal	Up	DOWN	Ebf1KO	Ebf1KO	0	-1.31111	-3.27484	2.64489	-0.428125	Repression
chr4:145013115-145013577	chr4:145013115-145013577_Dhrs3	20148	Dhrs3	120269	Distal	Up	DOWN	Ebf1KO	Common	0	-1.99082	-1.21697	2.36223	-1.31743	Repression
chr4:145018916-145019900	chr4:145018916-145019900_Dhrs3	20148	Dhrs3	126331	Distal	Up	DOWN	Common	Common	0	-0.367529	-0.205803	2.03499	-0.202794	Repression
chr4:145031358-145031873	chr4:145031358-145031873_Dhrs3	20148	Dhrs3	138538	Distal	Up	DOWN	Ebf1KO	Ebf1KO	0	-2.58492	-0.953546	1.65904	-0.772103	Repression
chr4:145033297-145033579	chr4:145033297-145033579_Dhrs3	20148	Dhrs3	140361	Distal	Up	DOWN	Ebf1KO	Ebf1KO	0	-1.36519	-0.832432	3.16109	-0.922834	Repression
chr4:145045477-145046063	chr4:145045477-145046063_Dhrs3	20148	Dhrs3	152693	Distal	Up	DOWN	Ebf1KO	Common	0	-2.96728	-1.41391	2.80259	0.357985	Repression
chr4:145073699-145074547	chr4:145073699-145074547_Dhrs3	20148	Dhrs3	181046	Distal	Up	DOWN	Ebf1KO	Ebf1KO	0	-2.81865	-0.0267462	2.23359	-0.37679	Repression
chr4:145099701-145100243	chr4:145099701-145100243_Dhrs3	20148	Dhrs3	206895	Distal	Up	DOWN	Ebf1KO	Ebf1KO	0	-1.77777	-2.12844	1.85112	0.250948	Repression
chr4:145111584-145112261	chr4:145111584-145112261_Dhrs3	20148	Dhrs3	218846	Distal	Up	DOWN	Common	Common	0	0.284604	-1.26043	1.78224	0.0195715	Repression
chr4:145161347-145161590	chr4:145161347-145161590_Dhrs3	20148	Dhrs3	268392	Distal	Up	DOWN	Ebf1KO	Ebf1KO	0	-0.401758	-0.429207	0.803496	2.3299	Repression
chr4:145209899-145210141	chr4:145209899-145210141_Dhrs3	20148	Dhrs3	316943	Distal	Up	DOWN	WT	Common	1	2.84513	2.5362	0.59228	1.98457	Repression
chr4:145210960-145211606	chr4:145210960-145211606_Dhrs3	20148	Dhrs3	318206	Distal	Up	DOWN	Common	Common	0	-0.234061	-0.122656	0.161904	-0.123187	Repression
chr4:145214418-145214840	chr4:145214418-145214840_Dhrs3	20148	Dhrs3	321552	Distal	Up	DOWN	Common	Common	0	-0.0388255	0.784335	0.610777	-0.0621986	Repression
chr4:145233356-145234308	chr4:145233356-145234308_Dhrs3	20148	Dhrs3	340755	Distal	Up	DOWN	WT	Common	1	0.779903	-0.454464	1.70859	0.946978	Repression
chr4:145236059-145236515	chr4:145236059-145236515_Dhrs3	20148	Dhrs3	343210	Distal	Up	DOWN	Common	Common	0	-0.829934	-0.528448	-0.0759065	0.214101	Repression
chr4:145240672-145241363	chr4:145240672-145241363_Dhrs3	20148	Dhrs3	347940	Distal	Up	DOWN	Common	Common	0	0.0833885	-0.228916	1.33677	1.11868	Repression
chr4:145250031-145250427	chr4:145250031-145250427_Dhrs3	20148	Dhrs3	357152	Distal	Up	DOWN	Ebf1KO	Common	0	-1.90871	-2.32114	1.70564	-0.857386	Repression
chr4:145254311-145254973	chr4:145254311-145254973_Dhrs3	20148	Dhrs3	361565	Distal	Up	DOWN	WT	Common	0	1.76792	-0.712476	0.275452	1.90873	Repression
chr4:145274953-145275323	chr4:145274953-145275323_Dhrs3	20148	Dhrs3	382061	Distal	Up	DOWN	Ebf1KO	Ebf1KO	0	-1.18231	-1.86394	1.67642	0.618501	Repression
chr4:145276448-145276846	chr4:145276448-145276846_Dhrs3	20148	Dhrs3	383570	Distal	Up	DOWN	Ebf1KO	Ebf1KO	0	-1.36184	-1.30015	0.977752	0.136116	Repression
chr4:145277605-145278132	chr4:145277605-145278132_Dhrs3	20148	Dhrs3	384792	Distal	Up	DOWN	Ebf1KO	Ebf1KO	0	-1.48213	-1.80174	0.331614	0.136235	Repression
chr4:145286727-145287399	chr4:145286727-145287399_Dhrs3	20148	Dhrs3	393986	Distal	Up	DOWN	Common	Common	0	-0.31005	-0.819222	0.364854	-0.0555838	Repression
chr4:145299878-145300786	chr4:145299878-145300786_Dhrs3	20148	Dhrs3	407255	Distal	Up	DOWN	Common	Ebf1KO	0	-2.10474	-1.32575	0.970969	-0.103896	Repression
chr4:147953590-147953996	chr4:147953590-147953996_Mad2l2	71890	Mad2l2	-186697	Distal	Down	UBI	Ebf1KO	Ebf1KO	0	-0.431824	-0.882892	2.97295	-0.537971	Additcted activation
chr4:147960227-147960733	chr4:147960227-147960733_Mad2l2	71890	Mad2l2	-180010	Distal	Down	UBI	Common	Ebf1KO	0	-0.232069	-0.159987	0.313161	-0.203198	Additcted activation
chr4:148044812-148045156	chr4:148044812-148045156_Mad2l2	71890	Mad2l2	-95506	Distal	Down	UBI	Ebf1KO	Common	0	-0.874761	-1.3472	1.63738	0.475904	Additcted activation
chr4:148060215-148060660	chr4:148060215-148060660_Mad2l2	71890	Mad2l2	-80052.5	Distal	Down	UBI	Ebf1KO	Common	0	-1.51207	-1.98428	2.08966	-0.319963	Additcted activation
chr4:148066372-148066924	chr4:148066372-148066924_Mad2l2	71890	Mad2l2	-73842	Distal	Down	UBI	WT	Common	1	1.8553	2.17204	-0.0973648	2.023	Additcted activation
chr4:148083286-148083939	chr4:148083286-148083939_Mad2l2	71890	Mad2l2	-56877.5	Distal	Down	UBI	Ebf1KO	Common	0	-2.68047	-4.07007	2.43378	-1.85817	Additcted activation
chr4:148101910-148102809	chr4:148101910-148102809_Mad2l2	71890	Mad2l2	-38130.5	Distal	Down	UBI	Ebf1KO	Common	0	-1.71536	-1.53344	3.06226	-2.49125	Additcted activation
chr4:148114702-148115389	chr4:148114702-148115389_Mad2l2	71890	Mad2l2	-25444.5	Distal	Down	UBI	Common	Common	0	0.19583	0.445451	1.43708	0.223416	Additcted activation
chr4:148115467-148115856	chr4:148115467-148115856_Mad2l2	71890	Mad2l2	-24828.5	Distal	Down	UBI	Ebf1KO	Common	0	-0.688936	-2.62443	1.35819	-1.1573	Additcted activation
chr4:148139823-148141199	chr4:148139823-148141199_Mad2l2	71890	Mad2l2	21	Promoter	Down	UBI	Common	Common	0	0.180425	-0.809578	0.00313156	0.399601	Additcted activation
chr4:148164023-148164607	chr4:148164023-148164607_Mad2l2	71890	Mad2l2	23825	Distal	Down	UBI	Common	Common	0	-0.925618	-2.24126	0.825583	-0.12441	Additcted activation
chr4:148168367-148168626	chr4:148168367-148168626_Mad2l2	71890	Mad2l2	28006.5	Distal	Down	UBI	Common	Common	0	-0.0219423	-2.45892	-0.72596	0.673747	Additcted activation
chr4:149132164-149132794	chr4:149132164-149132794_Cenps	69928	Cenps	5121	Distal	Down	UP	WT	Common	1	3.81409	2.85303	-0.513907	3.72531	Activation
chr4:149137020-149137830	chr4:149137020-149137830_Cenps	69928	Cenps	175	Promoter	Down	UP	Common	Common	0	0.334385	-0.405476	0.39851	0.659238	Activation
chr4:149144252-149144957	chr4:149144252-149144957_Cenps	69928	Cenps	-7005	Distal	Down	UP	Common	Common	0	0.354701	-1.88164	1.35571	0.210158	Activation
chr4:154877855-154878345	chr4:154877855-154878345_Hes5	15208	Hes5	-82823	Distal	Down	UP	Common	Common	0	0.248341	-0.71105	0.205436	0.0493789	Activation
chr4:154904299-154904914	chr4:154904299-154904914_Hes5	15208	Hes5	-56316.5	Distal	Down	UP	WT	Common	0	1.33068	1.53243	-2.40635	1.6283	Activation
chr4:154944091-154944643	chr4:154944091-154944643_Hes5	15208	Hes5	-16556	Distal	Down	UP	Common	Common	0	0.0916222	1.55681	-0.559172	0.174093	Activation
chr4:154960394-154960683	chr4:154960394-154960683_Hes5	15208	Hes5	-384	Promoter	Down	UP	WT	Common	0	1.5911	1.88703	-5.20269	7.42552	Activation
chr4:154960818-154962260	chr4:154960818-154962260_Hes5	15208	Hes5	616	Promoter	Down	UP	Common	Common	1	0.630081	1.0175	-4.23879	1.05289	Activation
chr4:155054700-155055060	chr4:155054700-155055060_Hes5	15208	Hes5	93957	Distal	Down	UP	Ebf1KO	Ebf1KO	0	-0.395979	2.0221	-0.900305	-0.183966	Activation
chr4:155094545-155094782	chr4:155094545-155094782_Hes5	15208	Hes5	133740	Distal	Down	UP	Ebf1KO	Common	0	0.129196	-0.753563	3.26617	-0.275157	Activation
chr4:155245658-155246250	chr4:155245658-155246250_Hes5	15208	Hes5	285031	Distal	Down	UP	WT	Common	1	2.72096	2.86298	0.549216	2.36123	Activation
chr4:24850442-24851540	chr4:24850442-24851540_Klhl32	212390	Klhl32	133	Promoter	Down	UP	Common	Common	0	1.00942	-1.63295	-1.89506	-0.346315	Activation
chr4:32845337-32845926	chr4:32845337-32845926_Ube2j1	56228	Ube2j1	-185748	Distal	Down	UP	WT	WT	0	3.10232	2.77752	-3.37533	2.1199	Activation
chr4:32850774-32851512	chr4:32850774-32851512_Ube2j1	56228	Ube2j1	-180237	Distal	Down	UP	WT	WT	1	2.75208	1.61312	-2.07397	2.95629	Activation
chr4:32983679-32984076	chr4:32983679-32984076_Rragd	52187	Rragd	587	Promoter	Down	UP	WT	Common	1	2.01011	0.357385	-3.00682	2.75038	Activation
chr4:33004135-33004704	chr4:33004135-33004704_Rragd	52187	Rragd	21421.5	Distal	Down	UP	Ebf1KO	Common	0	-1.79377	-1.78254	0.590632	-0.811237	Activation
chr4:33023689-33024830	chr4:33023689-33024830_Ube2j1	56228	Ube2j1	-7120.5	Distal	Down	UP	WT	Common	1	2.93552	2.33857	-0.0820055	1.94088	Activation
chr4:33023689-33024830	chr4:33023689-33024830_4933421O10Rik	100504166	4933421O10Rik	7063	Distal	Down	UP	WT	Common	1	2.93552	2.33857	-0.0820055	1.94088	Activation
chr4:33030771-33031955	chr4:33030771-33031955_Ube2j1	56228	Ube2j1	-17	Promoter	Down	UP	Common	Common	1	0.223031	-0.513942	0.0146401	0.239415	Activation
chr4:33072762-33073390	chr4:33072762-33073390_Ube2j1	56228	Ube2j1	41696	Distal	Down	UP	Common	Common	0	1.09609	-1.06963	-1.35549	1.20745	Activation
chr4:33110023-33110675	chr4:33110023-33110675_Ube2j1	56228	Ube2j1	78969	Distal	Down	UP	Ebf1KO	Common	0	-3.04512	-4.31107	3.11251	-2.17376	Activation
chr4:33111100-33111851	chr4:33111100-33111851_Ube2j1	56228	Ube2j1	80095.5	Distal	Down	UP	Ebf1KO	Common	0	-2.24191	-3.25532	1.38113	-2.20789	Activation
chr4:33124512-33124828	chr4:33124512-33124828_Ube2j1	56228	Ube2j1	93290	Distal	Down	UP	Ebf1KO	Common	0	0.0382442	3.3584	0.393691	0.865566	Activation
chr4:43005781-43006033	chr4:43005781-43006033_Sit1	54390	Sit1	477802	Distal	Down	UP	WT	WT	0	0.274056	-5.19961	0.629511	-0.528646	Activation
chr4:43478203-43478775	chr4:43478203-43478775_Sit1	54390	Sit1	5220	Distal	Down	UP	Common	Common	0	0.799012	-1.27449	0.816597	1.23066	Activation
chr4:43481934-43482951	chr4:43481934-43482951_Sit1	54390	Sit1	1266	Promoter	Down	UP	Common	Common	0	0.535376	2.40638	-0.107405	0.893371	Activation
chr4:56993118-56993802	chr4:56993118-56993802_Epb41l4b	54357	Epb41l4b	149696	Distal	Down	UP	Ebf1KO	Common	0	-0.993378	-3.25983	2.49458	-1.20028	Activation
chr4:57016520-57017632	chr4:57016520-57017632_Epb41l4b	54357	Epb41l4b	126080	Distal	Down	UP	Common	Common	0	-0.611335	-3.98228	1.60239	-0.158265	Activation
chr4:57023538-57023918	chr4:57023538-57023918_Epb41l4b	54357	Epb41l4b	119428	Distal	Down	UP	WT	Common	0	1.40443	0.161708	0.316541	2.16153	Activation
chr4:57038411-57038697	chr4:57038411-57038697_Epb41l4b	54357	Epb41l4b	104602	Distal	Down	UP	WT	Common	0	2.16565	1.68137	0.63963	1.85139	Activation
chr4:57055261-57056084	chr4:57055261-57056084_Epb41l4b	54357	Epb41l4b	87483.5	Distal	Down	UP	Common	Common	0	0.479128	-0.709286	0.399795	0.671503	Activation
chr4:57056331-57057300	chr4:57056331-57057300_Epb41l4b	54357	Epb41l4b	86340.5	Distal	Down	UP	WT	Common	1	2.4236	1.38276	0.608593	1.55874	Activation
chr4:57063923-57064883	chr4:57063923-57064883_Epb41l4b	54357	Epb41l4b	78753	Distal	Down	UP	WT	Common	1	2.75992	1.6893	2.42285	1.97778	Activation
chr4:57065127-57065576	chr4:57065127-57065576_Epb41l4b	54357	Epb41l4b	77804.5	Distal	Down	UP	WT	Common	0	1.05353	-0.0443231	-2.40304	0.890238	Activation
chr4:57068362-57068909	chr4:57068362-57068909_Epb41l4b	54357	Epb41l4b	74520.5	Distal	Down	UP	Common	Common	0	1.00989	-0.338657	2.02987	0.780965	Activation
chr4:57091343-57091811	chr4:57091343-57091811_Epb41l4b	54357	Epb41l4b	51579	Distal	Down	UP	WT	Common	1	1.41774	-0.418017	-0.136286	2.05266	Activation
chr4:57094103-57094745	chr4:57094103-57094745_Epb41l4b	54357	Epb41l4b	48732	Distal	Down	UP	Ebf1KO	Common	0	-1.56737	-3.5143	3.9729	-0.649875	Activation
chr4:57120568-57121064	chr4:57120568-57121064_Epb41l4b	54357	Epb41l4b	22340	Distal	Down	UP	Ebf1KO	Common	0	-0.385201	0.137693	1.47019	-0.375962	Activation
chr4:57143471-57143888	chr4:57143471-57143888_Epb41l4b	54357	Epb41l4b	-524	Promoter	Down	UP	Ebf1KO	Common	0	0.129262	-1.18682	1.83747	0.135526	Activation
chr4:57294895-57295501	chr4:57294895-57295501_Epb41l4b	54357	Epb41l4b	-152042	Distal	Down	UP	Ebf1KO	Ebf1KO	0	-2.43782	-2.78221	2.87354	-2.14387	Activation
chr4:63215206-63216270	chr4:63215206-63216270_Col27a1	373864	Col27a1	326	Promoter	Down	UP	Ebf1KO	Common	1	0.375456	1.17719	-1.21136	-0.103419	Activation
chr4:63408761-63409000	chr4:63408761-63409000_Col27a1	373864	Col27a1	193468	Distal	Down	UP	Common	WT	0	-0.00433955	0.254064	1.15858	0.870557	Activation
chr4:72195175-72195455	chr4:72195175-72195455_Tle1	21885	Tle1	5578	Distal	Down	UP	Ebf1KO	Common	0	-0.511111	-1.52818	-1.31385	0.136283	Activation
chr4:72199039-72199305	chr4:72199039-72199305_Tle1	21885	Tle1	1721	Promoter	Down	UP	Common	Common	0	0.991281	1.62476	-4.45252	1.24175	Activation
chr4:72199964-72201641	chr4:72199964-72201641_Tle1	21885	Tle1	90	Promoter	Down	UP	Common	Common	0	0.2319	0.485861	-3.62628	0.926985	Activation
chr4:89145240-89145990	chr4:89145240-89145990_Cdkn2b	12579	Cdkn2b	165417	Distal	Up	UBI	Common	Ebf1KO	0	0.0329455	-1.50778	0.918907	0.549639	Addicted repression
chr4:89161814-89162470	chr4:89161814-89162470_Cdkn2b	12579	Cdkn2b	148890	Distal	Up	UBI	WT	WT	0	2.3675	-0.53063	0.640292	0.185398	Addicted repression
chr4:89272235-89272749	chr4:89272235-89272749_Cdkn2b	12579	Cdkn2b	38540	Distal	Up	UBI	WT	Common	0	1.70754	2.29133	-3.4772	1.02198	Addicted repression
chr4:89310335-89311470	chr4:89310335-89311470_Cdkn2b	12579	Cdkn2b	129	Promoter	Up	UBI	Common	Common	0	0.353375	-0.467888	-1.6276	1.40421	Addicted repression
chr4:89368893-89369561	chr4:89368893-89369561_Cdkn2b	12579	Cdkn2b	-58195	Distal	Up	UBI	Common	Common	0	-1.85632	-2.15474	0.223009	0.0213489	Addicted repression
chr4:89505265-89505783	chr4:89505265-89505783_Cdkn2b	12579	Cdkn2b	-194492	Distal	Up	UBI	WT	WT	1	3.21939	1.33566	-2.47521	0.717556	Addicted repression
chr4:89524578-89525237	chr4:89524578-89525237_Cdkn2b	12579	Cdkn2b	-213876	Distal	Up	UBI	Common	Ebf1KO	1	0.252879	-0.982516	-1.46563	0.512139	Addicted repression
chr5:100032021-100032521	chr5:100032021-100032521_Gpat3	231510	Gpat3	-813958	Distal	Down	UP	Common	WT	0	0.288283	1.10569	2.91812	-2.25165	Activation
chr5:100525724-100526010	chr5:100525724-100526010_Gpat3	231510	Gpat3	-320362	Distal	Down	UP	WT	WT	0	0.00778013	-1.22025	4.38591	0.216679	Activation
chr5:100526144-100526685	chr5:100526144-100526685_Gpat3	231510	Gpat3	-319814	Distal	Down	UP	Common	WT	0	-0.440119	0.958835	2.1413	-0.530681	Activation
chr5:100536546-100537053	chr5:100536546-100537053_Gpat3	231510	Gpat3	-309430	Distal	Down	UP	Common	WT	0	-1.14717	-1.73176	1.58728	-0.367549	Activation
chr5:100569285-100569855	chr5:100569285-100569855_Gpat3	231510	Gpat3	-276659	Distal	Down	UP	Common	Common	0	0.18243	-1.26698	1.7539	0.303171	Activation
chr5:100597653-100598476	chr5:100597653-100598476_Gpat3	231510	Gpat3	-248164	Distal	Down	UP	Common	WT	1	1.31928	-0.647399	1.17052	1.1147	Activation
chr5:100604075-100604386	chr5:100604075-100604386_Gpat3	231510	Gpat3	-241998	Distal	Down	UP	WT	WT	0	1.20264	-1.45762	1.63689	0.183814	Activation
chr5:100635099-100635653	chr5:100635099-100635653_Gpat3	231510	Gpat3	-210853	Distal	Down	UP	WT	Common	0	1.11365	-0.152637	3.53793	1.2414	Activation
chr5:100643110-100644480	chr5:100643110-100644480_Gpat3	231510	Gpat3	-202434	Distal	Down	UP	Common	Ebf1KO	0	0.475639	0.00786082	1.46449	-0.119649	Activation
chr5:100680054-100680801	chr5:100680054-100680801_Gpat3	231510	Gpat3	-165802	Distal	Down	UP	WT	WT	0	1.92569	3.0567	0.719387	1.66866	Activation
chr5:100726009-100726448	chr5:100726009-100726448_Gpat3	231510	Gpat3	-120000	Distal	Down	UP	WT	Common	1	0.629424	-1.29353	0.708741	1.57763	Activation
chr5:100728775-100729291	chr5:100728775-100729291_Gpat3	231510	Gpat3	-117196	Distal	Down	UP	Common	Common	0	-1.18364	-1.88127	0.897024	0.0608851	Activation
chr5:100734061-100734539	chr5:100734061-100734539_Gpat3	231510	Gpat3	-111929	Distal	Down	UP	Ebf1KO	Common	0	-2.29009	-2.83911	1.42463	-1.764	Activation
chr5:100750537-100751165	chr5:100750537-100751165_Gpat3	231510	Gpat3	-95378	Distal	Down	UP	Common	WT	1	-0.82254	-0.185856	0.686928	-0.277874	Activation
chr5:100826079-100826478	chr5:100826079-100826478_Gpat3	231510	Gpat3	-19950.5	Distal	Down	UP	WT	Common	0	0.0370767	-0.160421	0.178199	0.200426	Activation
chr5:100845813-100846944	chr5:100845813-100846944_Gpat3	231510	Gpat3	150	Promoter	Down	UP	Common	Common	1	0.448523	-0.433774	-3.1638	1.97535	Activation
chr5:100853346-100853766	chr5:100853346-100853766_Gpat3	231510	Gpat3	7327	Distal	Down	UP	WT	Common	1	3.81122	3.37313	0.842663	2.6785	Activation
chr5:100856353-100857209	chr5:100856353-100857209_Gpat3	231510	Gpat3	10552	Distal	Down	UP	WT	Common	1	2.15266	-0.0226687	0.587738	1.30101	Activation
chr5:100871981-100872402	chr5:100871981-100872402_Gpat3	231510	Gpat3	25962.5	Distal	Down	UP	Common	Common	0	0.255306	-1.84212	0.548119	0.688085	Activation
chr5:100878818-100879221	chr5:100878818-100879221_Gpat3	231510	Gpat3	32790.5	Distal	Down	UP	Ebf1KO	Common	0	-2.66823	-7.19283	2.11816	-0.657564	Activation
chr5:100912289-100913027	chr5:100912289-100913027_Gpat3	231510	Gpat3	66429	Distal	Down	UP	Ebf1KO	Common	0	-2.6055	-3.73802	0.0267504	-1.31493	Activation
chr5:100914914-100915419	chr5:100914914-100915419_Gpat3	231510	Gpat3	68937.5	Distal	Down	UP	WT	Common	0	0.447551	-2.87687	-0.561278	1.13317	Activation
chr5:101669541-101669769	chr5:101669541-101669769_Gpat3	231510	Gpat3	823426	Distal	Down	UP	Ebf1KO	Ebf1KO	0	-0.469353	-0.488884	-1.12194	-0.275157	Activation
chr5:104978866-104979627	chr5:104978866-104979627_Gbp4	17472	Gbp4	160340	Distal	Up	UBI	Common	Common	0	-0.533781	-0.998382	1.3105	-1.00782	Addicted repression
chr5:105114737-105115003	chr5:105114737-105115003_Gbp4	17472	Gbp4	24716	Distal	Up	UBI	WT	Common	0	1.91464	1.21909	-0.771625	0.782383	Addicted repression
chr5:105136720-105137326	chr5:105136720-105137326_Gbp4	17472	Gbp4	2563	Distal	Up	UBI	Ebf1KO	Common	0	-2.13273	-3.02909	-0.769831	-0.446087	Addicted repression
chr5:105145572-105146386	chr5:105145572-105146386_Gbp4	17472	Gbp4	-6393	Distal	Up	UBI	WT	Common	0	0.441088	-0.867879	-0.293424	1.36463	Addicted repression
chr5:107866439-107866777	chr5:107866439-107866777_Evi5	14020	Evi5	8499	Distal	Up	DOWN	Ebf1KO	Common	0	-1.80664	-4.029	2.31929	-0.861152	Repression
chr5:107868319-107869463	chr5:107868319-107869463_Evi5	14020	Evi5	6216	Distal	Up	DOWN	Common	Common	0	-0.28226	-0.968435	2.0505	-0.480933	Repression
chr5:113114080-113115020	chr5:113114080-113115020_2900026A02Rik	243219	2900026A02Rik	48763	Distal	Down	UBI	WT	Common	1	0.750174	-1.04022	2.41616	0.53308	Additcted activation
chr5:113137503-113139237	chr5:113137503-113139237_2900026A02Rik	243219	2900026A02Rik	215	Promoter	Down	UBI	WT	Common	1	0.559735	1.3716	1.86595	0.859319	Additcted activation
chr5:113151014-113152027	chr5:113151014-113152027_2900026A02Rik	243219	2900026A02Rik	11792.5	Distal	Down	UBI	Common	Common	1	0.758833	-1.52229	0.659816	0.187457	Additcted activation
chr5:113156434-113157369	chr5:113156434-113157369_2900026A02Rik	243219	2900026A02Rik	6411.5	Distal	Down	UBI	Ebf1KO	Common	0	-1.62683	-1.2272	1.46516	-0.86191	Additcted activation
chr5:113156434-113157369	chr5:113156434-113157369_2900026A02Rik	243219	2900026A02Rik	6411	Distal	Down	UBI	Ebf1KO	Common	0	-1.62683	-1.2272	1.46516	-0.86191	Additcted activation
chr5:113164519-113165407	chr5:113164519-113165407_2900026A02Rik	243219	2900026A02Rik	-1650	Promoter	Down	UBI	Common	Common	1	-0.662791	-0.318332	2.79112	-0.369707	Additcted activation
chr5:113174989-113175589	chr5:113174989-113175589_2900026A02Rik	243219	2900026A02Rik	-11976	Distal	Down	UBI	Ebf1KO	Ebf1KO	0	-1.0817	-1.55291	1.08633	-1.6397	Additcted activation
chr5:113180158-113180763	chr5:113180158-113180763_2900026A02Rik	243219	2900026A02Rik	-17147.5	Distal	Down	UBI	Ebf1KO	Ebf1KO	1	-0.189944	-0.780895	1.81755	-0.291179	Additcted activation
chr5:113776818-113777257	chr5:113776818-113777257_2900026A02Rik	243219	2900026A02Rik	-613724	Distal	Down	UBI	Ebf1KO	Ebf1KO	0	-0.466398	0.187263	1.45764	0.340131	Additcted activation
chr5:113776818-113777257	chr5:113776818-113777257_Tmem119	231633	Tmem119	23358.5	Distal	Up	DOWN	Ebf1KO	Ebf1KO	0	-0.466398	0.187263	1.45764	0.340131	Repression
chr5:113800277-113800667	chr5:113800277-113800667_Tmem119	231633	Tmem119	-76	Promoter	Up	DOWN	Ebf1KO	Common	0	-0.766892	-3.52331	2.00464	-0.760748	Repression
chr5:113804569-113804935	chr5:113804569-113804935_Tmem119	231633	Tmem119	-4356	Distal	Up	DOWN	WT	Common	1	0.713801	-2.62569	2.11143	0.457799	Repression
chr5:113814151-113815023	chr5:113814151-113815023_Tmem119	231633	Tmem119	-14191	Distal	Up	DOWN	WT	Common	0	2.34483	1.85704	-0.0324735	1.83073	Repression
chr5:114916565-114917094	chr5:114916565-114917094_Oasl2	23962	Oasl2	19895.5	Distal	Up	DOWN	WT	WT	1	1.60387	0.19651	0.643578	1.13432	Repression
chr5:120510950-120511497	chr5:120510950-120511497_Slc8b1	170756	Slc8b1	32	Promoter	Up	DOWN	Common	Common	1	-0.216054	-1.96598	3.74262	0.269606	Repression
chr5:120527632-120527925	chr5:120527632-120527925_Tpcn1	252972	Tpcn1	60834.5	Distal	Up	DOWN	Ebf1KO	Common	0	-0.932358	-0.000648248	-1.08636	0.260809	Repression
chr5:120527632-120527925	chr5:120527632-120527925_Slc8b1	170756	Slc8b1	16586.5	Distal	Up	DOWN	Ebf1KO	Ebf1KO	0	-0.932358	-0.000648248	-1.08636	0.260809	Repression
chr5:120558507-120559125	chr5:120558507-120559125_Slc8b1	170756	Slc8b1	47624	Distal	Up	DOWN	Common	Ebf1KO	1	-0.664821	-3.04819	4.39862	0.0982848	Repression
chr5:120558507-120559125	chr5:120558507-120559125_Tpcn1	252972	Tpcn1	29797	Distal	Up	DOWN	Common	Common	1	-0.664821	-3.04819	4.39862	0.0982848	Repression
chr5:120560345-120561158	chr5:120560345-120561158_Slc8b1	170756	Slc8b1	49559.5	Distal	Up	DOWN	Ebf1KO	Ebf1KO	1	-1.1765	-3.09884	2.87095	-0.749548	Repression
chr5:120560345-120561158	chr5:120560345-120561158_Tpcn1	252972	Tpcn1	27861.5	Distal	Up	DOWN	Ebf1KO	Common	1	-1.1765	-3.09884	2.87095	-0.749548	Repression
chr5:120577936-120578552	chr5:120577936-120578552_Tpcn1	252972	Tpcn1	10369	Distal	Up	DOWN	Ebf1KO	Common	0	-0.12648	-1.01991	2.65273	0.212489	Repression
chr5:120578760-120580085	chr5:120578760-120580085_Tpcn1	252972	Tpcn1	9190	Distal	Up	DOWN	Common	Common	1	0.625928	-0.0215641	1.94286	0.246346	Repression
chr5:120578760-120580085	chr5:120578760-120580085_Tpcn1	252972	Tpcn1	9190.5	Distal	Up	DOWN	Common	Common	1	0.625928	-0.0215641	1.94286	0.246346	Repression
chr5:120583518-120583987	chr5:120583518-120583987_Slc8b1	170756	Slc8b1	72560.5	Distal	Up	DOWN	Ebf1KO	Ebf1KO	0	-2.20684	0.0547227	2.78362	-2.59695	Repression
chr5:120583518-120583987	chr5:120583518-120583987_Tpcn1	252972	Tpcn1	4860.5	Distal	Up	DOWN	Ebf1KO	Common	0	-2.20684	0.0547227	2.78362	-2.59695	Repression
chr5:120583518-120583987	chr5:120583518-120583987_Tpcn1	252972	Tpcn1	4860	Distal	Up	DOWN	Ebf1KO	Common	0	-2.20684	0.0547227	2.78362	-2.59695	Repression
chr5:120588365-120589219	chr5:120588365-120589219_Tpcn1	252972	Tpcn1	-179	Promoter	Up	DOWN	Common	Common	0	0.353019	-0.75406	2.40069	0.254004	Repression
chr5:120643248-120644060	chr5:120643248-120644060_Slc8b1	170756	Slc8b1	132462	Distal	Up	DOWN	Ebf1KO	Ebf1KO	0	-1.18582	-2.77411	0.494834	-1.83637	Repression
chr5:122145355-122146900	chr5:122145355-122146900_Hvcn1	74096	Hvcn1	-64159.5	Distal	Up	DOWN	WT	WT	0	1.07514	-0.647468	0.846087	0.448055	Repression
chr5:122184097-122185103	chr5:122184097-122185103_Hvcn1	74096	Hvcn1	-25687	Distal	Up	DOWN	Common	Common	0	0.511291	0.865208	2.31682	0.0373846	Repression
chr5:122232953-122233961	chr5:122232953-122233961_Hvcn1	74096	Hvcn1	23170	Distal	Up	DOWN	Ebf1KO	Common	1	-1.24301	-3.74798	1.3422	-0.537955	Repression
chr5:122379742-122380121	chr5:122379742-122380121_Hvcn1	74096	Hvcn1	169644	Distal	Up	DOWN	Common	Common	0	-0.132917	5.59084	0.870209	-0.12524	Repression
chr5:123057744-123058380	chr5:123057744-123058380_Rhof	23912	Rhof	74567	Distal	Up	DOWN	Common	Ebf1KO	0	0.572137	-0.800811	0.517974	0.219183	Repression
chr5:123128408-123129332	chr5:123128408-123129332_Rhof	23912	Rhof	3759	Distal	Up	DOWN	Common	Common	1	0.295166	-0.733349	0.78184	0.238693	Repression
chr5:123132190-123132846	chr5:123132190-123132846_Rhof	23912	Rhof	111	Promoter	Up	DOWN	WT	Common	1	0.695288	-1.8919	0.209119	0.654322	Repression
chr5:123138428-123138926	chr5:123138428-123138926_Rhof	23912	Rhof	-6048	Distal	Up	DOWN	Ebf1KO	Common	1	-0.0279495	-0.909642	1.31808	-1.2316	Repression
chr5:123138428-123138926	chr5:123138428-123138926_Bcl7a	77045	Bcl7a	-205771	Distal	Down	UP	Ebf1KO	Common	1	-0.0279495	-0.909642	1.31808	-1.2316	Activation
chr5:123149367-123150482	chr5:123149367-123150482_Bcl7a	77045	Bcl7a	-194524	Distal	Down	UP	Common	Common	0	0.194636	-0.39716	2.31394	0.191913	Activation
chr5:123149367-123150482	chr5:123149367-123150482_Rhof	23912	Rhof	-17295.5	Distal	Up	DOWN	Common	Common	0	0.194636	-0.39716	2.31394	0.191913	Repression
chr5:123150613-123151516	chr5:123150613-123151516_Bcl7a	77045	Bcl7a	-193384	Distal	Down	UP	Common	WT	0	0.0952744	-1.34682	4.70388	0.354884	Activation
chr5:123150613-123151516	chr5:123150613-123151516_Rhof	23912	Rhof	-18435.5	Distal	Up	DOWN	Common	Ebf1KO	0	0.0952744	-1.34682	4.70388	0.354884	Repression
chr5:123171424-123172159	chr5:123171424-123172159_Rhof	23912	Rhof	-39162.5	Distal	Up	DOWN	Common	Common	0	0.11625	-0.240374	0.41922	-0.347932	Repression
chr5:123315114-123315641	chr5:123315114-123315641_Bcl7a	77045	Bcl7a	-29070.5	Distal	Down	UP	WT	Common	1	2.81826	3.70774	-0.68819	1.89526	Activation
chr5:123324201-123324614	chr5:123324201-123324614_Bcl7a	77045	Bcl7a	-20040.5	Distal	Down	UP	WT	Common	0	3.09996	8.3362	-2.31329	3.60208	Activation
chr5:123326806-123327425	chr5:123326806-123327425_Bcl7a	77045	Bcl7a	-17332.5	Distal	Down	UP	WT	Common	1	3.09091	3.44573	-1.79181	3.99433	Activation
chr5:123333600-123333974	chr5:123333600-123333974_Bcl7a	77045	Bcl7a	-10661	Distal	Down	UP	WT	Common	1	2.69943	3.24771	1.0644	3.5711	Activation
chr5:123338185-123338826	chr5:123338185-123338826_Bcl7a	77045	Bcl7a	-5942.5	Distal	Down	UP	Ebf1KO	Common	0	-1.29191	-2.39715	1.13059	-0.203198	Activation
chr5:123338185-123338826	chr5:123338185-123338826_Bcl7a	77045	Bcl7a	-5942	Distal	Down	UP	Ebf1KO	Common	0	-1.29191	-2.39715	1.13059	-0.203198	Activation
chr5:123343701-123345160	chr5:123343701-123345160_Bcl7a	77045	Bcl7a	-17	Promoter	Down	UP	Common	Common	1	0.166802	-0.701814	2.02154	0.349117	Activation
chr5:123346251-123346732	chr5:123346251-123346732_Bcl7a	77045	Bcl7a	2044	Promoter	Down	UP	WT	Common	1	1.46898	0.0169016	0.717686	1.16797	Activation
chr5:123851411-123851783	chr5:123851411-123851783_Ccdc62	208908	Ccdc62	-79092	Distal	Up	UBI	Ebf1KO	Ebf1KO	0	-0.967916	-0.800956	1.9144	-0.406333	Addicted repression
chr5:123930347-123931153	chr5:123930347-123931153_Ccdc62	208908	Ccdc62	61	Promoter	Up	UBI	Common	Common	0	0.256543	-0.679431	0.239768	-0.218907	Addicted repression
chr5:124035829-124036192	chr5:124035829-124036192_Ccdc62	208908	Ccdc62	105322	Distal	Up	UBI	Ebf1KO	Common	0	-2.63398	-0.286631	1.06388	-0.417944	Addicted repression
chr5:124079722-124080288	chr5:124079722-124080288_Ccdc62	208908	Ccdc62	149316	Distal	Up	UBI	Ebf1KO	Ebf1KO	0	-2.3015	-3.82185	2.99168	-0.69678	Addicted repression
chr5:129855115-129855689	chr5:129855115-129855689_Zbed5	71970	Zbed5	-40321	Distal	Down	UBI	WT	WT	0	1.60751	-1.74256	1.236	1.12941	Additcted activation
chr5:129895298-129896187	chr5:129895298-129896187_Zbed5	71970	Zbed5	20	Promoter	Down	UBI	Common	Common	0	0.124653	-0.573088	0.431036	0.650083	Additcted activation
chr5:130159782-130160241	chr5:130159782-130160241_Zbed5	71970	Zbed5	264288	Distal	Down	UBI	Common	WT	1	0.591361	-2.02428	1.725	0.413645	Additcted activation
chr5:139196882-139197381	chr5:139196882-139197381_Adap1	231821	Adap1	128332	Distal	Up	DOWN	Ebf1KO	Common	1	-1.60444	-3.89184	0.517974	-0.0892093	Repression
chr5:139287031-139287444	chr5:139287031-139287444_Adap1	231821	Adap1	38226.5	Distal	Up	DOWN	Ebf1KO	Common	0	-1.17533	-2.81552	1.89288	-0.763941	Repression
chr5:139299062-139299758	chr5:139299062-139299758_Adap1	231821	Adap1	26054	Distal	Up	DOWN	Common	Common	1	-0.0643584	-1.00094	1.45721	-0.0606098	Repression
chr5:139449058-139450307	chr5:139449058-139450307_Adap1	231821	Adap1	-124218	Distal	Up	DOWN	Common	Ebf1KO	1	1.03463	-0.805326	0.606877	0.856425	Repression
chr5:139830689-139831046	chr5:139830689-139831046_Elfn1	243312	Elfn1	-77075.5	Distal	Down	UP	Common	WT	0	0.00597951	-0.24419	1.41127	0.506516	Activation
chr5:139893980-139894439	chr5:139893980-139894439_Elfn1	243312	Elfn1	-13733.5	Distal	Down	UP	WT	Common	1	2.84651	1.29738	-1.32703	1.64076	Activation
chr5:139909986-139910476	chr5:139909986-139910476_Elfn1	243312	Elfn1	2288	Promoter	Down	UP	WT	Common	1	1.8511	2.77552	-1.42972	2.8137	Activation
chr5:140411426-140411840	chr5:140411426-140411840_Elfn1	243312	Elfn1	503690	Distal	Down	UP	WT	WT	1	0.650635	0.948032	-0.0644757	0.32798	Activation
chr5:32239328-32239712	chr5:32239328-32239712_Plb1	665270	Plb1	436	Promoter	Down	UBI	WT	Common	0	1.5835	1.40181	0.31662	1.07562	Additcted activation
chr5:32244672-32245177	chr5:32244672-32245177_Plb1	665270	Plb1	5841	Distal	Down	UBI	WT	Common	0	2.49741	3.05068	-1.25399	2.76898	Additcted activation
chr5:32244672-32245177	chr5:32244672-32245177_Ppp1cb	19046	Ppp1cb	-214046	Distal	Down	UBI	WT	WT	0	2.49741	3.05068	-1.25399	2.76898	Additcted activation
chr5:32303053-32303846	chr5:32303053-32303846_Plb1	665270	Plb1	70741.5	Distal	Down	UBI	WT	WT	0	2.51643	2.65673	-3.00084	1.66637	Additcted activation
chr5:32303053-32303846	chr5:32303053-32303846_Ppp1cb	19046	Ppp1cb	-155520	Distal	Down	UBI	WT	WT	0	2.51643	2.65673	-3.00084	1.66637	Additcted activation
chr5:32313540-32314072	chr5:32313540-32314072_Ppp1cb	19046	Ppp1cb	-145164	Distal	Down	UBI	WT	WT	0	1.59671	1.63889	-0.653136	2.0624	Additcted activation
chr5:32313540-32314072	chr5:32313540-32314072_Plb1	665270	Plb1	81098	Distal	Down	UBI	WT	WT	0	1.59671	1.63889	-0.653136	2.0624	Additcted activation
chr5:32359738-32360281	chr5:32359738-32360281_Ppp1cb	19046	Ppp1cb	-98960.5	Distal	Down	UBI	WT	Common	0	3.42232	4.53872	-3.55305	5.29761	Additcted activation
chr5:32359738-32360281	chr5:32359738-32360281_Plb1	665270	Plb1	6430	Distal	Down	UBI	WT	Common	0	3.42232	4.53872	-3.55305	5.29761	Additcted activation
chr5:32378613-32379224	chr5:32378613-32379224_Ppp1cb	19046	Ppp1cb	-80051.5	Distal	Down	UBI	WT	WT	0	1.19936	-0.0156117	-0.853892	2.07439	Additcted activation
chr5:32412284-32412981	chr5:32412284-32412981_Ppp1cb	19046	Ppp1cb	-46337.5	Distal	Down	UBI	WT	Common	1	3.39839	3.73739	-1.24674	3.41745	Additcted activation
chr5:32458461-32459779	chr5:32458461-32459779_Ppp1cb	19046	Ppp1cb	150	Promoter	Down	UBI	Common	Common	1	0.612823	-0.825216	1.1072	0.110405	Additcted activation
chr5:42978112-42978515	chr5:42978112-42978515_Cpeb2	231207	Cpeb2	-254940	Distal	Up	DOWN	Ebf1KO	Ebf1KO	0	-2.5821	0.710559	-0.27663	-0.12441	Repression
chr5:43081635-43082790	chr5:43081635-43082790_Cpeb2	231207	Cpeb2	-151040	Distal	Up	DOWN	Ebf1KO	Ebf1KO	0	-3.50811	-6.3579	4.35489	-3.34353	Repression
chr5:43232483-43235590	chr5:43232483-43235590_Cpeb2	231207	Cpeb2	784	Promoter	Up	DOWN	Common	Common	0	-0.39761	-1.62374	3.41677	-1.08346	Repression
chr5:43355001-43355719	chr5:43355001-43355719_Cpeb2	231207	Cpeb2	122107	Distal	Up	DOWN	Common	Ebf1KO	1	-1.23738	-3.33059	3.94709	-1.29301	Repression
chr5:43806969-43807219	chr5:43806969-43807219_Bst1	12182	Bst1	-11799	Distal	Down	UP	WT	Common	0	1.85328	3.32463	-1.39647	7.54035	Activation
chr5:43807849-43808355	chr5:43807849-43808355_Bst1	12182	Bst1	-10791	Distal	Down	UP	WT	Common	0	1.45072	1.6287	-2.48765	1.33189	Activation
chr5:43818666-43819356	chr5:43818666-43819356_Bst1	12182	Bst1	118	Promoter	Down	UP	Common	Common	0	1.01364	3.0099	-0.935816	1.98973	Activation
chr5:43824301-43825072	chr5:43824301-43825072_Bst1	12182	Bst1	5794	Distal	Down	UP	Common	Common	1	1.34715	-0.205614	0.159142	1.51952	Activation
chr5:43871626-43872177	chr5:43871626-43872177_Bst1	12182	Bst1	53008.5	Distal	Down	UP	WT	WT	1	1.30582	0.851692	-0.0708396	1.21569	Activation
chr5:88398499-88399029	chr5:88398499-88399029_Jchain	16069	Jchain	129133	Distal	Up	DOWN	Ebf1KO	Ebf1KO	0	-1.55193	-0.181975	1.98731	-1.30747	Repression
chr5:88399878-88400396	chr5:88399878-88400396_Jchain	16069	Jchain	127760	Distal	Up	DOWN	Ebf1KO	Ebf1KO	0	-1.11827	-0.821647	3.07837	-0.298036	Repression
chr5:88488789-88489721	chr5:88488789-88489721_Enam	13801	Enam	1280	Promoter	Up	DOWN	Ebf1KO	Common	0	-1.76243	-3.06364	2.08211	-1.41461	Repression
chr5:88496417-88496671	chr5:88496417-88496671_Jchain	16069	Jchain	31353	Distal	Up	DOWN	Ebf1KO	Common	0	-0.0996006	-1.81947	2.9886	-0.498834	Repression
chr5:88496417-88496671	chr5:88496417-88496671_Enam	13801	Enam	8569	Distal	Up	DOWN	Ebf1KO	Common	0	-0.0996006	-1.81947	2.9886	-0.498834	Repression
chr5:88499744-88500207	chr5:88499744-88500207_Enam	13801	Enam	12000.5	Distal	Up	DOWN	Common	Ebf1KO	1	1.29556	-0.681599	0.371973	0.720547	Repression
chr5:88499744-88500207	chr5:88499744-88500207_Jchain	16069	Jchain	27921.5	Distal	Up	DOWN	Common	Common	1	1.29556	-0.681599	0.371973	0.720547	Repression
chr5:88508597-88509341	chr5:88508597-88509341_Jchain	16069	Jchain	18928	Distal	Up	DOWN	Common	Common	0	-0.212623	-1.94426	1.37968	-0.625469	Repression
chr5:88519124-88519630	chr5:88519124-88519630_Jchain	16069	Jchain	8520	Distal	Up	DOWN	WT	Common	0	0.120926	-4.2682	1.7	-0.772103	Repression
chr5:88527635-88528128	chr5:88527635-88528128_Jchain	16069	Jchain	15	Promoter	Up	DOWN	Ebf1KO	Common	0	-3.49665	-4.04046	0.626726	-1.22986	Repression
chr5:88534708-88535337	chr5:88534708-88535337_Jchain	16069	Jchain	-7125.5	Distal	Up	DOWN	Common	Common	1	0.865103	-1.30901	0.527349	0.342529	Repression
chr5:88534708-88535337	chr5:88534708-88535337_Jchain	16069	Jchain	-7126	Distal	Up	DOWN	Common	Common	1	0.865103	-1.30901	0.527349	0.342529	Repression
chr5:88536622-88536907	chr5:88536622-88536907_Jchain	16069	Jchain	-8868	Distal	Up	DOWN	WT	Common	0	1.85241	-2.2406	0.425053	0.406237	Repression
chr5:88536622-88536907	chr5:88536622-88536907_Jchain	16069	Jchain	-8867.5	Distal	Up	DOWN	WT	Common	0	1.85241	-2.2406	0.425053	0.406237	Repression
chr5:88542522-88543218	chr5:88542522-88543218_Jchain	16069	Jchain	-14973	Distal	Up	DOWN	Common	Common	0	-0.479669	-0.523374	2.91455	-0.176841	Repression
chr5:91985570-91986277	chr5:91985570-91986277_Odaph	381651	Odaph	-1549	Promoter	Down	UP	Common	Common	1	0.811468	-0.301907	1.03569	1.10108	Activation
chr6:106716902-106717708	chr6:106716902-106717708_Il5ra	16192	Il5ra	31732	Distal	Down	UP	WT	WT	0	3.11264	3.62566	-1.04561	3.60047	Activation
chr6:106725647-106726428	chr6:106725647-106726428_Il5ra	16192	Il5ra	22999.5	Distal	Down	UP	WT	WT	0	2.70709	1.33819	-1.87153	2.88855	Activation
chr6:106748830-106749495	chr6:106748830-106749495_Il5ra	16192	Il5ra	-126	Promoter	Down	UP	WT	Common	1	5.15085	2.91549	-3.71957	4.09497	Activation
chr6:106750117-106750679	chr6:106750117-106750679_Il5ra	16192	Il5ra	-1361	Promoter	Down	UP	WT	Common	1	2.4254	5.33989	-2.93853	3.41529	Activation
chr6:106760869-106761140	chr6:106760869-106761140_Il5ra	16192	Il5ra	-11967.5	Distal	Down	UP	WT	Common	0	1.42341	4.75558	-3.6005	3.40929	Activation
chr6:106761882-106762253	chr6:106761882-106762253_Il5ra	16192	Il5ra	-13030.5	Distal	Down	UP	WT	Common	0	2.16943	1.90509	-3.61234	3.83979	Activation
chr6:115538930-115539670	chr6:115538930-115539670_Tsen2	381802	Tsen2	-5391	Distal	Up	UBI	Common	Common	0	-0.183207	-2.52286	-0.00033554	-0.784804	Addicted repression
chr6:115544319-115545126	chr6:115544319-115545126_Tsen2	381802	Tsen2	32	Promoter	Up	UBI	Common	Common	0	-0.443725	-0.531754	0.193349	-0.0296559	Addicted repression
chr6:115582336-115582663	chr6:115582336-115582663_Mkrn2	67027	Mkrn2	-19438.5	Distal	Up	UBI	WT	WT	1	2.90614	5.22075	-0.437125	2.18145	Addicted repression
chr6:115582336-115582663	chr6:115582336-115582663_Tsen2	381802	Tsen2	37808.5	Distal	Up	UBI	WT	WT	1	2.90614	5.22075	-0.437125	2.18145	Addicted repression
chr6:115583143-115583960	chr6:115583143-115583960_Mkrn2	67027	Mkrn2	-18386.5	Distal	Up	UBI	WT	WT	1	2.47704	4.06341	0.226961	2.44981	Addicted repression
chr6:115583143-115583960	chr6:115583143-115583960_Tsen2	381802	Tsen2	38860.5	Distal	Up	UBI	WT	WT	1	2.47704	4.06341	0.226961	2.44981	Addicted repression
chr6:115601662-115602542	chr6:115601662-115602542_Mkrn2	67027	Mkrn2	164	Promoter	Up	UBI	Common	Common	1	-0.0356568	-0.810497	2.9886	0.111272	Addicted repression
chr6:115619591-115620295	chr6:115619591-115620295_Mkrn2	67027	Mkrn2	18005	Distal	Up	UBI	Common	Common	1	1.12841	-0.0154146	2.6756	0.467164	Addicted repression
chr6:115693005-115693665	chr6:115693005-115693665_Mkrn2	67027	Mkrn2	91397	Distal	Up	UBI	Ebf1KO	Ebf1KO	0	-1.95067	-0.621151	2.25214	-1.13149	Addicted repression
chr6:115694147-115695011	chr6:115694147-115695011_Mkrn2	67027	Mkrn2	92641	Distal	Up	UBI	Ebf1KO	Ebf1KO	0	-1.9911	-2.97714	3.84796	-1.79864	Addicted repression
chr6:115718258-115718530	chr6:115718258-115718530_Mkrn2	67027	Mkrn2	116456	Distal	Up	UBI	WT	Common	0	0.270048	-0.347229	1.45899	0.192978	Addicted repression
chr6:115803524-115804017	chr6:115803524-115804017_Mkrn2	67027	Mkrn2	201832	Distal	Up	UBI	Ebf1KO	Common	0	-0.856268	0.501495	2.10793	-0.680238	Addicted repression
chr6:115813568-115814381	chr6:115813568-115814381_Mkrn2	67027	Mkrn2	212036	Distal	Up	UBI	Ebf1KO	Common	0	-0.683249	-1.27833	1.09113	-0.196905	Addicted repression
chr6:115848867-115849184	chr6:115848867-115849184_Tsen2	381802	Tsen2	304334	Distal	Up	UBI	WT	WT	0	3.34563	3.40946	0.08034	2.40246	Addicted repression
chr6:118138703-118139558	chr6:118138703-118139558_Csgalnact2	78752	Csgalnact2	9	Promoter	Down	UBI	Common	Common	1	-0.212178	-0.296888	-0.364806	0.870557	Additcted activation
chr6:119336164-119336737	chr6:119336164-119336737_Cacna2d4	319734	Cacna2d4	99926.5	Distal	Up	UBI	Common	WT	0	0.347537	-1.02998	-0.26559	1.41458	Addicted repression
chr6:119713894-119714438	chr6:119713894-119714438_Erc1	111173	Erc1	133984	Distal	Down	UP	Common	WT	0	-0.48956	-0.547715	2.99618	0.0373846	Activation
chr6:119813107-119813396	chr6:119813107-119813396_Erc1	111173	Erc1	34898.5	Distal	Down	UP	Ebf1KO	Ebf1KO	0	-1.24283	-0.900779	0.855362	-0.944441	Activation
chr6:119847339-119848822	chr6:119847339-119848822_Erc1	111173	Erc1	69	Promoter	Down	UP	Common	Common	1	0.521607	-0.3532	-3.07041	1.59174	Activation
chr6:119912112-119912559	chr6:119912112-119912559_Erc1	111173	Erc1	-64185.5	Distal	Down	UP	Ebf1KO	Common	0	-1.70301	-0.325993	1.18933	-0.224576	Activation
chr6:119918451-119919197	chr6:119918451-119919197_Erc1	111173	Erc1	-70674	Distal	Down	UP	Common	Common	0	-1.33487	-0.72208	2.18847	0.432839	Activation
chr6:120187606-120187958	chr6:120187606-120187958_Erc1	111173	Erc1	-339632	Distal	Down	UP	Common	WT	0	-0.551981	-0.930642	0.760589	-0.125744	Activation
chr6:120466545-120467415	chr6:120466545-120467415_Cecr2	330409	Cecr2	-199334	Distal	Down	UP	Common	Common	0	0.138868	-0.87074	2.61426	-0.0615591	Activation
chr6:120469665-120470147	chr6:120469665-120470147_Cecr2	330409	Cecr2	-196408	Distal	Down	UP	WT	Common	0	2.75183	0.539693	0.910642	2.43303	Activation
chr6:120473409-120474228	chr6:120473409-120474228_Cecr2	330409	Cecr2	-192496	Distal	Down	UP	Ebf1KO	Common	0	-2.74147	-2.89385	1.66942	-1.4864	Activation
chr6:120486009-120486524	chr6:120486009-120486524_Cecr2	330409	Cecr2	-180048	Distal	Down	UP	Ebf1KO	Ebf1KO	0	-1.4662	-2.58423	1.35341	-0.402496	Activation
chr6:120539067-120539910	chr6:120539067-120539910_Slc25a18	71803	Slc25a18	-234280	Distal	Down	UBI	Ebf1KO	Common	0	0.103363	-1.25907	1.39129	0.346703	Additcted activation
chr6:120539067-120539910	chr6:120539067-120539910_Cecr2	330409	Cecr2	-126826	Distal	Down	UP	Ebf1KO	Common	0	0.103363	-1.25907	1.39129	0.346703	Activation
chr6:120567029-120568129	chr6:120567029-120568129_Cecr2	330409	Cecr2	-98735	Distal	Down	UP	Common	Common	1	1.78392	-0.399357	0.339945	0.53463	Activation
chr6:120572312-120572615	chr6:120572312-120572615_Cecr2	330409	Cecr2	-93850.5	Distal	Down	UP	WT	Common	0	1.97318	4.19733	-1.96579	2.02704	Activation
chr6:120579590-120580532	chr6:120579590-120580532_Cecr2	330409	Cecr2	-86253	Distal	Down	UP	Common	Common	0	1.38027	-0.196363	1.85633	1.23566	Activation
chr6:120585201-120586025	chr6:120585201-120586025_Cecr2	330409	Cecr2	-80701	Distal	Down	UP	WT	Common	1	1.00938	1.59274	0.958822	1.34892	Activation
chr6:120603370-120603808	chr6:120603370-120603808_Cecr2	330409	Cecr2	-62725	Distal	Down	UP	WT	Common	0	1.33165	1.92784	1.97262	1.20763	Activation
chr6:120618680-120619451	chr6:120618680-120619451_Cecr2	330409	Cecr2	-47248.5	Distal	Down	UP	WT	Common	1	3.62862	2.21943	0.556862	3.84431	Activation
chr6:120627118-120627692	chr6:120627118-120627692_Cecr2	330409	Cecr2	-38909	Distal	Down	UP	WT	WT	1	3.59225	1.72362	-0.0124425	2.59804	Activation
chr6:120635498-120636647	chr6:120635498-120636647_Cecr2	330409	Cecr2	-30241.5	Distal	Down	UP	WT	Common	1	3.52546	0.980399	-1.37077	1.90254	Activation
chr6:120643854-120644316	chr6:120643854-120644316_Cecr2	330409	Cecr2	-22229	Distal	Down	UP	WT	Common	0	2.40166	2.19023	0.600031	2.06253	Activation
chr6:120644532-120645234	chr6:120644532-120645234_Cecr2	330409	Cecr2	-21431	Distal	Down	UP	WT	Common	1	2.57124	3.39263	1.13404	2.47111	Activation
chr6:120665416-120667244	chr6:120665416-120667244_Cecr2	330409	Cecr2	16	Promoter	Down	UP	Common	Common	1	0.918084	0.000698928	-2.39964	1.02061	Activation
chr6:120683347-120683696	chr6:120683347-120683696_Cecr2	330409	Cecr2	17207.5	Distal	Down	UP	WT	Common	0	1.33898	2.45212	0.845502	2.01612	Activation
chr6:120718356-120718783	chr6:120718356-120718783_Cecr2	330409	Cecr2	52255.5	Distal	Down	UP	Ebf1KO	Common	0	-1.62386	-0.978624	-0.472002	-0.505036	Activation
chr6:120736461-120736846	chr6:120736461-120736846_Cecr2	330409	Cecr2	70339.5	Distal	Down	UP	WT	Common	0	-0.0784858	1.10673	0.502276	-0.354212	Activation
chr6:121214675-121215588	chr6:121214675-121215588_Usp18	24110	Usp18	-30774.5	Distal	Up	UBI	Common	Common	0	-1.0891	-1.90398	0.859043	-1.06933	Addicted repression
chr6:121225681-121226571	chr6:121225681-121226571_Usp18	24110	Usp18	-19780	Distal	Up	UBI	Common	Common	0	0.287292	-0.0341659	-0.600067	0.654322	Addicted repression
chr6:121226818-121227143	chr6:121226818-121227143_Usp18	24110	Usp18	-18925.5	Distal	Up	UBI	Common	Common	0	-0.48853	1.1529	1.71544	0.504816	Addicted repression
chr6:121245528-121246155	chr6:121245528-121246155_Usp18	24110	Usp18	-64	Promoter	Up	UBI	Common	Common	1	-0.0740164	-0.693745	0.662664	0.0712443	Addicted repression
chr6:121272002-121272870	chr6:121272002-121272870_Usp18	24110	Usp18	26530	Distal	Up	UBI	Common	Common	0	0.494455	-0.440628	-0.0942364	0.477292	Addicted repression
chr6:128760686-128761202	chr6:128760686-128761202_Clec12a	232413	Clec12a	-589300	Distal	Up	DOWN	Common	Common	0	-0.0198936	-0.97275	0.868984	-0.248837	Repression
chr6:128760686-128761202	chr6:128760686-128761202_Klrb1c	17059	Klrb1c	27697	Distal	Up	DOWN	Common	Ebf1KO	0	-0.0198936	-0.97275	0.868984	-0.248837	Repression
chr6:128763771-128764616	chr6:128763771-128764616_Klrb1c	17059	Klrb1c	24447.5	Distal	Up	DOWN	Common	Ebf1KO	0	0.13265	-0.746734	1.51138	-0.0615244	Repression
chr6:128763771-128764616	chr6:128763771-128764616_Clec12a	232413	Clec12a	-586050	Distal	Up	DOWN	Common	Common	0	0.13265	-0.746734	1.51138	-0.0615244	Repression
chr6:128766844-128767166	chr6:128766844-128767166_Klrb1c	17059	Klrb1c	21636	Distal	Up	DOWN	Common	Common	0	-0.0429218	-2.25228	0.682533	-0.59874	Repression
chr6:128766844-128767166	chr6:128766844-128767166_Clec12a	232413	Clec12a	-583239	Distal	Up	DOWN	Common	Common	0	-0.0429218	-2.25228	0.682533	-0.59874	Repression
chr6:128796117-128796622	chr6:128796117-128796622_Clec12a	232413	Clec12a	-553874	Distal	Up	DOWN	Ebf1KO	Common	0	0.19996	-0.739108	1.28438	-0.308045	Repression
chr6:128796117-128796622	chr6:128796117-128796622_Klrb1c	17059	Klrb1c	-7729	Distal	Up	DOWN	Ebf1KO	Common	0	0.19996	-0.739108	1.28438	-0.308045	Repression
chr6:128796117-128796622	chr6:128796117-128796622_Klrb1c	17059	Klrb1c	-7728.5	Distal	Up	DOWN	Ebf1KO	Common	0	0.19996	-0.739108	1.28438	-0.308045	Repression
chr6:128798817-128799347	chr6:128798817-128799347_Clec12a	232413	Clec12a	-551162	Distal	Up	DOWN	WT	Common	0	0.590281	-1.07491	3.46889	-0.446327	Repression
chr6:128799431-128799967	chr6:128799431-128799967_Clec12a	232413	Clec12a	-550545	Distal	Up	DOWN	Common	Common	0	0.22788	-1.03739	0.247711	-0.684699	Repression
chr6:128799431-128799967	chr6:128799431-128799967_Klrb1c	17059	Klrb1c	-11058	Distal	Up	DOWN	Common	Ebf1KO	0	0.22788	-1.03739	0.247711	-0.684699	Repression
chr6:128802605-128803496	chr6:128802605-128803496_Clec12a	232413	Clec12a	-547194	Distal	Up	DOWN	Common	Common	0	0.127588	-0.900165	1.89288	-0.13594	Repression
chr6:128802605-128803496	chr6:128802605-128803496_Klrb1c	17059	Klrb1c	-14409.5	Distal	Up	DOWN	Common	Ebf1KO	0	0.127588	-0.900165	1.89288	-0.13594	Repression
chr6:128808586-128808925	chr6:128808586-128808925_Clec12a	232413	Clec12a	-541488	Distal	Up	DOWN	Common	WT	0	-0.704754	-3.7052	2.43615	-0.970065	Repression
chr6:128838696-128839826	chr6:128838696-128839826_Clec12a	232413	Clec12a	-510983	Distal	Up	DOWN	Common	Common	0	0.171855	-0.507939	0.910245	-0.206387	Repression
chr6:128838696-128839826	chr6:128838696-128839826_Klrb1c	17059	Klrb1c	-50620	Distal	Up	DOWN	Common	Common	0	0.171855	-0.507939	0.910245	-0.206387	Repression
chr6:128842790-128844019	chr6:128842790-128844019_Clec12a	232413	Clec12a	-506840	Distal	Up	DOWN	Common	Common	0	0.422365	-0.788696	0.851703	-0.796318	Repression
chr6:128842790-128844019	chr6:128842790-128844019_Klrb1c	17059	Klrb1c	-54763.5	Distal	Up	DOWN	Common	Common	0	0.422365	-0.788696	0.851703	-0.796318	Repression
chr6:128845320-128845762	chr6:128845320-128845762_Clec12a	232413	Clec12a	-504703	Distal	Up	DOWN	Ebf1KO	Ebf1KO	0	-0.0414785	-0.784869	2.65273	-1.21078	Repression
chr6:128845320-128845762	chr6:128845320-128845762_Klrb1c	17059	Klrb1c	-56900	Distal	Up	DOWN	Ebf1KO	Common	0	-0.0414785	-0.784869	2.65273	-1.21078	Repression
chr6:129029972-129030966	chr6:129029972-129030966_Clec12a	232413	Clec12a	-319775	Distal	Up	DOWN	Ebf1KO	Ebf1KO	0	-0.692186	-3.21553	1.70049	-0.20953	Repression
chr6:129036971-129037512	chr6:129036971-129037512_Clec12a	232413	Clec12a	-313002	Distal	Up	DOWN	Common	Ebf1KO	0	0.392165	-2.01567	-0.491706	0.189293	Repression
chr6:129232835-129233229	chr6:129232835-129233229_Clec12a	232413	Clec12a	-117212	Distal	Up	DOWN	Common	Ebf1KO	0	0.81701	-2.10977	1.59603	0.278458	Repression
chr6:129234543-129235076	chr6:129234543-129235076_Clec12a	232413	Clec12a	-115434	Distal	Up	DOWN	Common	Ebf1KO	0	0.337511	-1.75418	-2.40304	-0.0660872	Repression
chr6:129255048-129255534	chr6:129255048-129255534_Clec12a	232413	Clec12a	-94953	Distal	Up	DOWN	WT	Common	0	0.626639	-2.25364	1.94749	-0.0621986	Repression
chr6:129255880-129256422	chr6:129255880-129256422_Clec12a	232413	Clec12a	-94093	Distal	Up	DOWN	Common	Common	0	-0.216802	0.218559	1.60857	-0.152273	Repression
chr6:129283346-129283614	chr6:129283346-129283614_Clec12a	232413	Clec12a	-66764	Distal	Up	DOWN	WT	WT	0	1.16708	-0.527617	0.720418	1.7373	Repression
chr6:129284176-129284826	chr6:129284176-129284826_Clec12a	232413	Clec12a	-65743	Distal	Up	DOWN	Common	WT	0	0.0782772	-0.502108	2.48946	0.367629	Repression
chr6:129312491-129312975	chr6:129312491-129312975_Clec12a	232413	Clec12a	-37511	Distal	Up	DOWN	WT	Common	1	2.18524	2.17622	3.80869	1.0358	Repression
chr6:129312491-129312975	chr6:129312491-129312975_Klrb1c	17059	Klrb1c	-524092	Distal	Up	DOWN	WT	WT	1	2.18524	2.17622	3.80869	1.0358	Repression
chr6:129318509-129318741	chr6:129318509-129318741_Clec12a	232413	Clec12a	-31619	Distal	Up	DOWN	Ebf1KO	Common	0	-0.532521	-0.757975	0.913213	0.203369	Repression
chr6:129325782-129326976	chr6:129325782-129326976_Clec12a	232413	Clec12a	-23865	Distal	Up	DOWN	Common	Common	0	-1.33557	-3.7932	1.38328	-1.30902	Repression
chr6:129344256-129344732	chr6:129344256-129344732_Clec12a	232413	Clec12a	-5750	Distal	Up	DOWN	Ebf1KO	Common	0	-1.60517	-2.10731	0.761396	-0.483797	Repression
chr6:129349520-129350430	chr6:129349520-129350430_Clec12a	232413	Clec12a	-269	Promoter	Up	DOWN	Common	Common	0	-0.537296	-1.0025	2.94245	-0.368099	Repression
chr6:129355835-129356316	chr6:129355835-129356316_Clec12a	232413	Clec12a	5832	Distal	Up	DOWN	Ebf1KO	Common	0	-1.16761	-1.2953	2.21025	-0.821185	Repression
chr6:129355835-129356316	chr6:129355835-129356316_Clec12a	232413	Clec12a	5831.5	Distal	Up	DOWN	Ebf1KO	Common	0	-1.16761	-1.2953	2.21025	-0.821185	Repression
chr6:129365930-129366389	chr6:129365930-129366389_Clec12a	232413	Clec12a	15915.5	Distal	Up	DOWN	Ebf1KO	Ebf1KO	0	-0.624643	-0.0265916	1.3218	-0.415026	Repression
chr6:129375076-129375448	chr6:129375076-129375448_Clec12a	232413	Clec12a	25018	Distal	Up	DOWN	Common	Common	0	-0.189146	-0.424346	2.94245	0.246117	Repression
chr6:129559289-129559625	chr6:129559289-129559625_Clec12a	232413	Clec12a	209213	Distal	Up	DOWN	Common	WT	0	-0.319505	-0.409989	3.15449	0.0778243	Repression
chr6:129591436-129592027	chr6:129591436-129592027_Klrd1	16643	Klrd1	-78	Promoter	Up	DOWN	Common	Common	0	-0.393979	-1.10219	1.12771	0.634896	Repression
chr6:129608220-129608883	chr6:129608220-129608883_Klrd1	16643	Klrd1	16741.5	Distal	Up	DOWN	Common	Ebf1KO	0	-0.202474	-0.493867	2.18476	-0.459087	Repression
chr6:146660669-146660906	chr6:146660669-146660906_Stk38l	232533	Stk38l	-64142.5	Distal	Down	UBI	Ebf1KO	Ebf1KO	0	-0.164145	2.39909	0.920103	0.457368	Additcted activation
chr6:146661500-146662063	chr6:146661500-146662063_Stk38l	232533	Stk38l	-63148.5	Distal	Down	UBI	Common	Ebf1KO	0	0.0234542	0.509991	1.82399	1.54711	Additcted activation
chr6:146662763-146663002	chr6:146662763-146663002_Stk38l	232533	Stk38l	-62047.5	Distal	Down	UBI	Ebf1KO	Ebf1KO	0	-0.13591	2.03445	2.45211	1.13025	Additcted activation
chr6:146674515-146675568	chr6:146674515-146675568_Stk38l	232533	Stk38l	-49888.5	Distal	Down	UBI	Common	Common	1	-0.230828	-0.386583	-0.0438675	1.11212	Additcted activation
chr6:146686650-146687160	chr6:146686650-146687160_Stk38l	232533	Stk38l	-38025	Distal	Down	UBI	Ebf1KO	Ebf1KO	0	-2.27938	-2.23276	0.997822	-0.319963	Additcted activation
chr6:146702206-146702698	chr6:146702206-146702698_Stk38l	232533	Stk38l	-22478	Distal	Down	UBI	Ebf1KO	Ebf1KO	0	-1.65758	-0.657503	-0.603019	-1.57773	Additcted activation
chr6:146724565-146725822	chr6:146724565-146725822_Stk38l	232533	Stk38l	264	Promoter	Down	UBI	Common	Common	1	0.169603	-0.57025	-1.3677	0.562094	Additcted activation
chr6:146751682-146752185	chr6:146751682-146752185_Stk38l	232533	Stk38l	27003.5	Distal	Down	UBI	Ebf1KO	Ebf1KO	0	-2.06891	-2.06761	1.60954	-0.688856	Additcted activation
chr6:146759035-146759448	chr6:146759035-146759448_Stk38l	232533	Stk38l	34311.5	Distal	Down	UBI	Ebf1KO	Ebf1KO	0	-2.21032	-1.05272	1.40455	-0.570537	Additcted activation
chr6:146776571-146777049	chr6:146776571-146777049_Stk38l	232533	Stk38l	51880	Distal	Down	UBI	Ebf1KO	Common	0	-1.96549	-3.70427	3.41478	-0.772103	Additcted activation
chr6:147098886-147099905	chr6:147098886-147099905_Stk38l	232533	Stk38l	374466	Distal	Down	UBI	Common	Ebf1KO	0	0.838571	0.430743	1.10304	0.556759	Additcted activation
chr6:29170177-29171553	chr6:29170177-29171553_Impdh1	23917	Impdh1	41432	Distal	Down	UP	Common	Common	0	-0.0295372	0.0195698	-0.44	-0.209726	Activation
chr6:29195716-29196295	chr6:29195716-29196295_Impdh1	23917	Impdh1	16291.5	Distal	Down	UP	Common	Common	0	0.632795	-0.244882	-1.05245	0.85392	Activation
chr6:29198676-29198941	chr6:29198676-29198941_Impdh1	23917	Impdh1	13488.5	Distal	Down	UP	Ebf1KO	Common	0	0.572281	-2.24538	-1.42928	1.13091	Activation
chr6:29211834-29212629	chr6:29211834-29212629_Impdh1	23917	Impdh1	65	Promoter	Down	UP	Common	Common	0	-0.00432774	-1.06791	0.842663	1.00497	Activation
chr6:29214360-29214713	chr6:29214360-29214713_Impdh1	23917	Impdh1	1827	Promoter	Down	UP	WT	Common	1	3.41599	1.63712	-0.751212	2.57411	Activation
chr6:29215635-29216646	chr6:29215635-29216646_Impdh1	23917	Impdh1	223	Promoter	Down	UP	Common	Common	1	0.775406	-0.0471235	-0.728829	1.42248	Activation
chr6:29231660-29232817	chr6:29231660-29232817_Impdh1	23917	Impdh1	-19941.5	Distal	Down	UP	Common	Common	1	0.460879	-1.02045	0.318242	0.296162	Activation
chr6:29239245-29239837	chr6:29239245-29239837_Impdh1	23917	Impdh1	-27244	Distal	Down	UP	WT	Common	1	2.40567	3.03548	-0.042643	2.16153	Activation
chr6:29246663-29247061	chr6:29246663-29247061_Impdh1	23917	Impdh1	-34565	Distal	Down	UP	Ebf1KO	Ebf1KO	0	-0.637423	2.85169	-0.519397	-0.344181	Activation
chr6:29259348-29259757	chr6:29259348-29259757_Impdh1	23917	Impdh1	-47255.5	Distal	Down	UP	WT	Common	0	2.52324	0.586763	-1.18491	1.50826	Activation
chr6:3345713-3346474	chr6:3345713-3346474_Samd9l	209086	Samd9l	53477.5	Distal	Up	DOWN	Common	Common	0	0.0132859	-1.84422	1.37854	0.192175	Repression
chr6:3399300-3399778	chr6:3399300-3399778_Samd9l	209086	Samd9l	32	Promoter	Up	DOWN	Common	Common	0	-0.348311	0.165254	-0.136895	-0.976865	Repression
chr6:39316195-39316575	chr6:39316195-39316575_Rab19	19331	Rab19	-64968	Distal	Up	UBI	WT	WT	0	0.296363	-1.88164	0.40435	1.21569	Addicted repression
chr6:39372684-39373254	chr6:39372684-39373254_Slc37a3	72144	Slc37a3	4466	Distal	Up	DOWN	Common	Common	1	0.878425	-1.03049	-0.609058	0.429758	Repression
chr6:39377222-39377839	chr6:39377222-39377839_Slc37a3	72144	Slc37a3	-96	Promoter	Up	DOWN	WT	Common	0	0.836797	-1.22397	-1.24305	0.714681	Repression
chr6:39379096-39379683	chr6:39379096-39379683_Slc37a3	72144	Slc37a3	-1683	Promoter	Up	DOWN	Common	Common	1	-0.487475	-2.70749	0.927399	0.399448	Repression
chr6:39379814-39380127	chr6:39379814-39380127_Rab19	19331	Rab19	-1382	Promoter	Up	UBI	Ebf1KO	Common	0	-2.15848	-1.42411	2.21436	-0.298036	Addicted repression
chr6:39398098-39398938	chr6:39398098-39398938_Slc37a3	72144	Slc37a3	-20811	Distal	Up	DOWN	Common	Ebf1KO	1	-0.0717326	-2.76088	2.0819	-0.784962	Repression
chr6:47594036-47595745	chr6:47594036-47595745_Ezh2	14056	Ezh2	139	Promoter	Down	UP	Common	Common	1	0.199036	-0.757647	3.28625	-0.285316	Activation
chr6:47620991-47621588	chr6:47620991-47621588_Ezh2	14056	Ezh2	-26259.5	Distal	Down	UP	WT	Common	1	1.86421	-0.706929	0.173844	0.316064	Activation
chr6:47633558-47633790	chr6:47633558-47633790_Ezh2	14056	Ezh2	-38644	Distal	Down	UP	WT	Common	0	0.428755	-2.93781	0.36369	1.3863	Activation
chr6:47636354-47637133	chr6:47636354-47637133_Ezh2	14056	Ezh2	-41713.5	Distal	Down	UP	Common	Common	1	-0.0314162	-0.658682	-0.170409	-0.30137	Activation
chr6:47650488-47651607	chr6:47650488-47651607_Ezh2	14056	Ezh2	-56017.5	Distal	Down	UP	Common	Ebf1KO	0	-0.0230179	-1.37893	1.07483	0.260809	Activation
chr6:48672244-48672547	chr6:48672244-48672547_Gimap4	107526	Gimap4	-12182.5	Distal	Up	UBI	Ebf1KO	Common	1	-0.467436	0.909697	0.902004	1.70655	Addicted repression
chr6:48681527-48682027	chr6:48681527-48682027_Gimap4	107526	Gimap4	-2801	Distal	Up	UBI	WT	Common	0	1.00921	0.627908	1.04995	1.00103	Addicted repression
chr6:48687145-48687692	chr6:48687145-48687692_Gimap4	107526	Gimap4	2841	Distal	Up	UBI	Ebf1KO	Common	0	-1.19534	-2.59197	0.36369	-1.2316	Addicted repression
chr6:65140494-65141360	chr6:65140494-65141360_Hpgds	54486	Hpgds	3803	Distal	Up	DOWN	Common	Common	0	-0.390038	-2.9949	2.48271	-0.658538	Repression
chr6:65144598-65145409	chr6:65144598-65145409_Hpgds	54486	Hpgds	-274	Promoter	Up	DOWN	Common	Common	1	-0.178021	-1.20246	1.10845	0.625303	Repression
chr6:70797738-70798316	chr6:70797738-70798316_Eif2ak3	13666	Eif2ak3	-46488	Distal	Down	UBI	Ebf1KO	Common	0	-0.851472	-1.48492	0.819299	0.488812	Additcted activation
chr6:70804654-70804875	chr6:70804654-70804875_Eif2ak3	13666	Eif2ak3	-39750.5	Distal	Down	UBI	WT	WT	0	-0.322419	-0.643386	0.608593	-0.648215	Additcted activation
chr6:70813966-70814535	chr6:70813966-70814535_Eif2ak3	13666	Eif2ak3	-30264.5	Distal	Down	UBI	Ebf1KO	Ebf1KO	0	-2.07436	-2.54569	1.1226	0.136235	Additcted activation
chr6:70830630-70831633	chr6:70830630-70831633_Eif2ak3	13666	Eif2ak3	-13383.5	Distal	Down	UBI	Ebf1KO	Common	0	-3.23378	-2.10758	1.68689	-1.13377	Additcted activation
chr6:70844013-70845159	chr6:70844013-70845159_Eif2ak3	13666	Eif2ak3	71	Promoter	Down	UBI	Common	Common	1	-0.277493	-0.823525	0.283025	0.84208	Additcted activation
chr6:70871565-70871781	chr6:70871565-70871781_Eif2ak3	13666	Eif2ak3	27158	Distal	Down	UBI	WT	Common	1	1.30115	2.35995	4.02036	1.35558	Additcted activation
chr6:70872176-70872443	chr6:70872176-70872443_Eif2ak3	13666	Eif2ak3	27794.5	Distal	Down	UBI	WT	Common	0	1.72082	3.40728	1.11133	1.81577	Additcted activation
chr6:83660529-83661528	chr6:83660529-83661528_Clec4f	51811	Clec4f	-4912.5	Distal	Down	UP	WT	Common	0	2.21846	3.4389	-2.63847	3.07395	Activation
chr6:83660529-83661528	chr6:83660529-83661528_Clec4f	51811	Clec4f	-4913	Distal	Down	UP	WT	Common	0	2.21846	3.4389	-2.63847	3.07395	Activation
chr6:8485410-8486114	chr6:8485410-8486114_Glcci1	170772	Glcci1	-23838	Distal	Down	UP	WT	WT	0	1.43737	2.18461	0.54943	1.71963	Activation
chr6:8503955-8504218	chr6:8503955-8504218_Glcci1	170772	Glcci1	-5513.5	Distal	Down	UP	WT	WT	1	3.69388	3.06058	-4.11275	4.96667	Activation
chr6:8504871-8505122	chr6:8504871-8505122_Glcci1	170772	Glcci1	-4603.5	Distal	Down	UP	WT	WT	0	2.05126	2.07721	-0.854146	4.66938	Activation
chr6:8508953-8510421	chr6:8508953-8510421_Glcci1	170772	Glcci1	87	Promoter	Down	UP	Common	Common	0	0.463822	1.15174	-4.29445	1.38075	Activation
chr6:8690354-8690747	chr6:8690354-8690747_Glcci1	170772	Glcci1	180950	Distal	Down	UP	WT	WT	1	4.79173	2.43258	-1.38174	3.33807	Activation
chr6:8690885-8691168	chr6:8690885-8691168_Glcci1	170772	Glcci1	181426	Distal	Down	UP	WT	WT	1	4.05292	1.86206	-3.84799	3.57612	Activation
chr6:8691305-8691793	chr6:8691305-8691793_Glcci1	170772	Glcci1	181949	Distal	Down	UP	WT	WT	0	2.7687	6.46396	-0.283722	3.12938	Activation
chr6:87399221-87399461	chr6:87399221-87399461_Arhgap25	232201	Arhgap25	96986	Distal	Down	UBI	WT	Common	0	0.618477	1.01866	0.99035	0.759544	Additcted activation
chr6:87399615-87400440	chr6:87399615-87400440_Arhgap25	232201	Arhgap25	96299.5	Distal	Down	UBI	Common	Common	1	1.22102	-1.77434	0.948632	1.35436	Additcted activation
chr6:87496193-87496493	chr6:87496193-87496493_Arhgap25	232201	Arhgap25	-16	Promoter	Down	UBI	Ebf1KO	Common	0	-1.45896	-5.8439	1.32731	-1.04777	Additcted activation
chr6:87502389-87503319	chr6:87502389-87503319_Arhgap25	232201	Arhgap25	-6527	Distal	Down	UBI	Common	Common	0	-0.929523	-2.21957	0.840909	1.30577	Additcted activation
chr6:87503876-87504531	chr6:87503876-87504531_Arhgap25	232201	Arhgap25	-7877	Distal	Down	UBI	WT	Common	0	1.29535	-0.780842	1.08569	1.07007	Additcted activation
chr6:87503876-87504531	chr6:87503876-87504531_Arhgap25	232201	Arhgap25	-7876.5	Distal	Down	UBI	WT	Common	0	1.29535	-0.780842	1.08569	1.07007	Additcted activation
chr6:87513404-87513846	chr6:87513404-87513846_Arhgap25	232201	Arhgap25	-17298	Distal	Down	UBI	Common	Common	0	0.247857	-2.32297	1.52153	0.719927	Additcted activation
chr6:87532918-87533439	chr6:87532918-87533439_Arhgap25	232201	Arhgap25	80	Promoter	Down	UBI	WT	Common	1	0.852316	-1.4266	1.63705	1.29668	Additcted activation
chr6:87540931-87541579	chr6:87540931-87541579_Arhgap25	232201	Arhgap25	-7996	Distal	Down	UBI	Common	Common	1	-1.25125	-0.221238	-0.407887	0.697368	Additcted activation
chr6:87540931-87541579	chr6:87540931-87541579_Arhgap25	232201	Arhgap25	-44928	Distal	Down	UBI	Common	Common	1	-1.25125	-0.221238	-0.407887	0.697368	Additcted activation
chr6:87541903-87542429	chr6:87541903-87542429_Arhgap25	232201	Arhgap25	-8907	Distal	Down	UBI	WT	Common	0	0.168746	-0.00103113	-0.563219	1.48388	Additcted activation
chr6:87541903-87542429	chr6:87541903-87542429_Arhgap25	232201	Arhgap25	-45839	Distal	Down	UBI	WT	Common	0	0.168746	-0.00103113	-0.563219	1.48388	Additcted activation
chr6:87547929-87548177	chr6:87547929-87548177_Arhgap25	232201	Arhgap25	-51726	Distal	Down	UBI	WT	Common	0	0.849861	-1.69078	-1.80004	1.92394	Additcted activation
chr6:87557361-87557763	chr6:87557361-87557763_Arhgap25	232201	Arhgap25	-61235	Distal	Down	UBI	WT	Common	1	3.37569	5.17716	-2.66277	2.88336	Additcted activation
chr6:87557361-87557763	chr6:87557361-87557763_Prokr1	58182	Prokr1	33181	Distal	Down	UP	WT	WT	1	3.37569	5.17716	-2.66277	2.88336	Activation
chr6:87594173-87594537	chr6:87594173-87594537_Prokr1	58182	Prokr1	-3612	Distal	Down	UP	Ebf1KO	Common	0	-2.5563	-1.1718	-1.45024	-1.11522	Activation
chr6:87806083-87806362	chr6:87806083-87806362_Rab43	69834	Rab43	3534	Distal	Down	UBI	Ebf1KO	Common	0	-0.545509	1.31088	2.30084	-0.265854	Additcted activation
chr6:87806083-87806362	chr6:87806083-87806362_Arhgap25	232201	Arhgap25	-309896	Distal	Down	UBI	Ebf1KO	Ebf1KO	0	-0.545509	1.31088	2.30084	-0.265854	Additcted activation
chr6:87806083-87806362	chr6:87806083-87806362_Rab43	69834	Rab43	3534.5	Distal	Down	UBI	Ebf1KO	Common	0	-0.545509	1.31088	2.30084	-0.265854	Additcted activation
chr6:87810797-87812326	chr6:87810797-87812326_Rab43	69834	Rab43	217	Promoter	Down	UBI	Common	Common	1	0.635434	-0.363637	1.72481	-0.125929	Additcted activation
chr6:88074841-88075687	chr6:88074841-88075687_Rab43	69834	Rab43	-265507	Distal	Down	UBI	Common	WT	0	0.29281	-1.00588	0.94165	0.833285	Additcted activation
chr6:97438816-97439812	chr6:97438816-97439812_Frmd4b	232288	Frmd4b	178343	Distal	Up	DOWN	Common	WT	1	-0.168761	-0.5851	1.32067	-0.217007	Repression
chr6:97457071-97457656	chr6:97457071-97457656_Frmd4b	232288	Frmd4b	1922	Promoter	Up	DOWN	Ebf1KO	Common	0	-1.16934	-1.99634	1.35501	-0.562806	Repression
chr6:97457899-97458355	chr6:97457899-97458355_Frmd4b	232288	Frmd4b	1159	Promoter	Up	DOWN	Common	Common	0	1.0141	-0.20137	1.08633	-0.152367	Repression
chr6:97472994-97473980	chr6:97472994-97473980_Frmd4b	232288	Frmd4b	144170	Distal	Up	DOWN	Ebf1KO	Ebf1KO	0	-1.46934	-1.7869	1.77695	-0.254343	Repression
chr7:100465237-100466115	chr7:100465237-100466115_Ucp2	22228	Ucp2	-27682	Distal	Down	UP	WT	Common	1	1.53443	3.95988	1.10889	0.747137	Activation
chr7:100487332-100487804	chr7:100487332-100487804_Ucp2	22228	Ucp2	-5790	Distal	Down	UP	WT	Common	1	3.03456	0.935672	-0.446626	4.2535	Activation
chr7:100487332-100487804	chr7:100487332-100487804_Pde2a	207728	Pde2a	-934123	Distal	Down	UP	WT	WT	1	3.03456	0.935672	-0.446626	4.2535	Activation
chr7:100492721-100493513	chr7:100492721-100493513_Ucp2	22228	Ucp2	-241	Promoter	Down	UP	Common	Common	1	1.25058	-1.58328	0.910245	0.897671	Activation
chr7:100495582-100496276	chr7:100495582-100496276_Ucp2	22228	Ucp2	2571	Distal	Down	UP	Common	Common	0	0.247836	1.02068	0.897024	-0.0446173	Activation
chr7:100495582-100496276	chr7:100495582-100496276_Pde2a	207728	Pde2a	-925762	Distal	Down	UP	Common	WT	0	0.247836	1.02068	0.897024	-0.0446173	Activation
chr7:100845405-100845827	chr7:100845405-100845827_Ucp2	22228	Ucp2	352258	Distal	Down	UP	Common	Common	1	-0.836362	0.190918	1.37915	-0.431455	Activation
chr7:100855713-100856571	chr7:100855713-100856571_Ucp2	22228	Ucp2	362784	Distal	Down	UP	Common	Common	1	0.163147	-0.736302	4.96426	-0.257403	Activation
chr7:100860495-100860756	chr7:100860495-100860756_Ucp2	22228	Ucp2	367268	Distal	Down	UP	WT	Common	1	1.20734	-1.9169	2.30084	0.996925	Activation
chr7:101310370-101311041	chr7:101310370-101311041_Pde2a	207728	Pde2a	-110986	Distal	Down	UP	Common	WT	1	-0.0445405	-1.0192	1.15858	0.494167	Activation
chr7:101363549-101364286	chr7:101363549-101364286_Pde2a	207728	Pde2a	-57773.5	Distal	Down	UP	WT	WT	1	1.42233	1.52681	2.24817	3.05164	Activation
chr7:101412679-101413155	chr7:101412679-101413155_Pde2a	207728	Pde2a	-8774	Distal	Down	UP	Ebf1KO	Common	0	-0.496442	-3.708	4.98607	0.39891	Activation
chr7:101450406-101451309	chr7:101450406-101451309_Pde2a	207728	Pde2a	-158	Promoter	Down	UP	Common	Common	0	0.657383	1.19994	-5.00028	1.81577	Activation
chr7:101456793-101457475	chr7:101456793-101457475_Pde2a	207728	Pde2a	1072	Promoter	Down	UP	WT	Common	1	3.2437	3.36487	-3.18563	4.18994	Activation
chr7:101471087-101471773	chr7:101471087-101471773_Pde2a	207728	Pde2a	49739	Distal	Down	UP	WT	WT	1	4.72698	3.00019	-3.36064	5.77338	Activation
chr7:101482140-101482655	chr7:101482140-101482655_Pde2a	207728	Pde2a	60706.5	Distal	Down	UP	WT	Common	0	2.31629	3.61022	-1.72282	3.54968	Activation
chr7:101540695-101541017	chr7:101540695-101541017_Pde2a	207728	Pde2a	119165	Distal	Down	UP	WT	WT	0	1.27754	1.42329	-1.69972	-0.210347	Activation
chr7:101541192-101541442	chr7:101541192-101541442_Pde2a	207728	Pde2a	119626	Distal	Down	UP	WT	WT	0	0.525745	-1.99953	-1.14253	0.785692	Activation
chr7:101679679-101679930	chr7:101679679-101679930_Inppl1	16332	Inppl1	158422	Distal	Down	UP	Ebf1KO	Ebf1KO	0	-0.144357	3.10394	1.5791	0.0213489	Activation
chr7:101837710-101838471	chr7:101837710-101838471_Inppl1	16332	Inppl1	135	Promoter	Down	UP	WT	Common	1	1.0667	1.27774	-0.370531	0.260809	Activation
chr7:105551029-105551374	chr7:105551029-105551374_Apbb1	11785	Apbb1	30451.5	Distal	Down	UP	WT	Common	1	2.20627	2.3063	-1.25697	2.8137	Activation
chr7:105562407-105562659	chr7:105562407-105562659_Apbb1	11785	Apbb1	6244	Distal	Down	UP	Ebf1KO	Common	0	-1.1839	-0.766258	1.37464	-0.240008	Activation
chr7:105562407-105562659	chr7:105562407-105562659_Apbb1	11785	Apbb1	19120	Distal	Down	UP	Ebf1KO	Common	0	-1.1839	-0.766258	1.37464	-0.240008	Activation
chr7:105568632-105569660	chr7:105568632-105569660_Apbb1	11785	Apbb1	172	Promoter	Down	UP	WT	Common	1	2.58977	3.7423	-2.16712	1.92731	Activation
chr7:105580921-105581889	chr7:105580921-105581889_Apbb1	11785	Apbb1	86	Promoter	Down	UP	Common	Common	0	-0.159524	-0.380289	-0.0343435	0.235291	Activation
chr7:125469998-125470464	chr7:125469998-125470464_Il4ra	16190	Il4ra	-82040	Distal	Up	DOWN	WT	Common	0	0.148748	-2.80798	3.14909	0.443671	Repression
chr7:125469998-125470464	chr7:125469998-125470464_Il21r	60504	Il21r	-133198	Distal	Up	DOWN	WT	Common	0	0.148748	-2.80798	3.14909	0.443671	Repression
chr7:125471972-125472837	chr7:125471972-125472837_Il21r	60504	Il21r	-131024	Distal	Up	DOWN	Common	Common	0	-1.06573	0.0857779	2.97295	-0.0132794	Repression
chr7:125471972-125472837	chr7:125471972-125472837_Il4ra	16190	Il4ra	-79866.5	Distal	Up	DOWN	Common	Common	0	-1.06573	0.0857779	2.97295	-0.0132794	Repression
chr7:125511365-125511825	chr7:125511365-125511825_Il4ra	16190	Il4ra	-40676	Distal	Up	DOWN	Ebf1KO	Ebf1KO	0	-1.43371	-1.39908	2.56715	-0.276126	Repression
chr7:125511933-125512173	chr7:125511933-125512173_Il4ra	16190	Il4ra	-40218	Distal	Up	DOWN	Ebf1KO	Ebf1KO	0	-1.24713	-1.59073	-1.27861	-1.41668	Repression
chr7:125541516-125542334	chr7:125541516-125542334_Il4ra	16190	Il4ra	-10346	Distal	Up	DOWN	Ebf1KO	Ebf1KO	0	-0.720538	-1.78225	3.87518	1.02599	Repression
chr7:125551844-125552723	chr7:125551844-125552723_Il4ra	16190	Il4ra	13	Promoter	Up	DOWN	Common	Common	0	0.153827	-1.58034	0.272388	0.411859	Repression
chr7:125555402-125556200	chr7:125555402-125556200_Il21r	60504	Il21r	-47628	Distal	Up	DOWN	Ebf1KO	Common	0	-1.50802	-5.49898	2.07353	-0.622874	Repression
chr7:125555402-125556200	chr7:125555402-125556200_Il4ra	16190	Il4ra	3530	Distal	Up	DOWN	Ebf1KO	Common	0	-1.50802	-5.49898	2.07353	-0.622874	Repression
chr7:125561298-125561694	chr7:125561298-125561694_Il4ra	16190	Il4ra	9225	Distal	Up	DOWN	Ebf1KO	Common	0	-1.37697	-2.32582	3.24853	-0.467551	Repression
chr7:125575735-125576441	chr7:125575735-125576441_Il21r	60504	Il21r	-27341	Distal	Up	DOWN	WT	Common	1	0.68032	0.701853	1.4526	1.1323	Repression
chr7:125575735-125576441	chr7:125575735-125576441_Il4ra	16190	Il4ra	23817	Distal	Up	DOWN	WT	Common	1	0.68032	0.701853	1.4526	1.1323	Repression
chr7:125581015-125581876	chr7:125581015-125581876_Il21r	60504	Il21r	-21983.5	Distal	Up	DOWN	Common	Common	0	-0.959488	-2.61918	3.01181	0.0436351	Repression
chr7:125581015-125581876	chr7:125581015-125581876_Il4ra	16190	Il4ra	29174.5	Distal	Up	DOWN	Common	Common	0	-0.959488	-2.61918	3.01181	0.0436351	Repression
chr7:125583175-125583620	chr7:125583175-125583620_Il21r	60504	Il21r	-20031.5	Distal	Up	DOWN	Common	Common	0	-0.430099	-1.05017	1.74523	-0.209726	Repression
chr7:125583175-125583620	chr7:125583175-125583620_Il4ra	16190	Il4ra	31126.5	Distal	Up	DOWN	Common	Common	0	-0.430099	-1.05017	1.74523	-0.209726	Repression
chr7:125588683-125589411	chr7:125588683-125589411_Il21r	60504	Il21r	-14382	Distal	Up	DOWN	Common	Common	1	0.888052	-0.104914	1.15508	0.760492	Repression
chr7:125588683-125589411	chr7:125588683-125589411_Il4ra	16190	Il4ra	36776	Distal	Up	DOWN	Common	Common	1	0.888052	-0.104914	1.15508	0.760492	Repression
chr7:125593669-125594245	chr7:125593669-125594245_Il21r	60504	Il21r	-9472	Distal	Up	DOWN	Ebf1KO	Common	0	-1.48027	-2.64659	2.1922	-0.474356	Repression
chr7:125593669-125594245	chr7:125593669-125594245_Il4ra	16190	Il4ra	41686	Distal	Up	DOWN	Ebf1KO	Common	0	-1.48027	-2.64659	2.1922	-0.474356	Repression
chr7:125599588-125600057	chr7:125599588-125600057_Il21r	60504	Il21r	-3606.5	Distal	Up	DOWN	Ebf1KO	Common	0	-0.700264	-1.46309	0.178098	0.0258839	Repression
chr7:125599588-125600057	chr7:125599588-125600057_Il4ra	16190	Il4ra	47551.5	Distal	Up	DOWN	Ebf1KO	Common	0	-0.700264	-1.46309	0.178098	0.0258839	Repression
chr7:125599588-125600057	chr7:125599588-125600057_Il21r	60504	Il21r	-3606	Distal	Up	DOWN	Ebf1KO	Common	0	-0.700264	-1.46309	0.178098	0.0258839	Repression
chr7:125603031-125603699	chr7:125603031-125603699_Il21r	60504	Il21r	-64	Promoter	Up	DOWN	Common	Common	1	-0.0973618	-1.20917	-0.334757	0.883375	Repression
chr7:125625793-125626204	chr7:125625793-125626204_Il4ra	16190	Il4ra	73727.5	Distal	Up	DOWN	WT	Common	0	1.783	3.62445	0.19564	1.99189	Repression
chr7:125625793-125626204	chr7:125625793-125626204_Il21r	60504	Il21r	22569.5	Distal	Up	DOWN	WT	Common	0	1.783	3.62445	0.19564	1.99189	Repression
chr7:125630162-125630875	chr7:125630162-125630875_Il4ra	16190	Il4ra	78247.5	Distal	Up	DOWN	Common	Common	1	0.0644521	-0.895005	-0.235919	0.359052	Repression
chr7:125630162-125630875	chr7:125630162-125630875_Il21r	60504	Il21r	27089.5	Distal	Up	DOWN	Common	Common	1	0.0644521	-0.895005	-0.235919	0.359052	Repression
chr7:125635447-125635838	chr7:125635447-125635838_Il4ra	16190	Il4ra	83371.5	Distal	Up	DOWN	WT	Common	1	0.211908	-1.18801	-0.0800318	0.479695	Repression
chr7:125635447-125635838	chr7:125635447-125635838_Il21r	60504	Il21r	32213.5	Distal	Up	DOWN	WT	WT	1	0.211908	-1.18801	-0.0800318	0.479695	Repression
chr7:125638527-125639205	chr7:125638527-125639205_Il4ra	16190	Il4ra	86595	Distal	Up	DOWN	Common	Common	1	-0.138788	-0.145909	2.57292	1.01441	Repression
chr7:125638527-125639205	chr7:125638527-125639205_Il21r	60504	Il21r	35437	Distal	Up	DOWN	Common	WT	1	-0.138788	-0.145909	2.57292	1.01441	Repression
chr7:125643742-125644391	chr7:125643742-125644391_Il4ra	16190	Il4ra	91795.5	Distal	Up	DOWN	Ebf1KO	Ebf1KO	0	-2.59537	-2.09135	2.41244	-0.775699	Repression
chr7:126368999-126370068	chr7:126368999-126370068_Lat	16797	Lat	34	Promoter	Up	DOWN	Common	Common	1	-0.00118649	-0.561937	1.09506	-0.0998454	Repression
chr7:126399594-126399865	chr7:126399594-126399865_Cd19	12478	Cd19	15140.5	Distal	Down	UP	WT	Common	0	0.853962	-0.128461	2.96466	-0.265854	Activation
chr7:126414795-126415186	chr7:126414795-126415186_Cd19	12478	Cd19	-121	Promoter	Down	UP	WT	Common	0	2.19217	5.69992	0.139493	3.50498	Activation
chr7:126416232-126417470	chr7:126416232-126417470_Cd19	12478	Cd19	-1981	Promoter	Down	UP	Common	Common	1	2.26253	0.458561	0.303398	2.89211	Activation
chr7:126470118-126470481	chr7:126470118-126470481_Cd19	12478	Cd19	-55429.5	Distal	Down	UP	Common	Common	0	-0.672916	-1.98162	3.41149	0.0494339	Activation
chr7:126482397-126482860	chr7:126482397-126482860_Cd19	12478	Cd19	-67758.5	Distal	Down	UP	Common	WT	0	-0.0719209	-0.666374	2.56123	0.752116	Activation
chr7:127285240-127285608	chr7:127285240-127285608_Itgal	16408	Itgal	-10836	Distal	Up	DOWN	Ebf1KO	Ebf1KO	0	-2.02082	-3.23872	1.4748	-0.110509	Repression
chr7:127287961-127288329	chr7:127287961-127288329_Itgal	16408	Itgal	-8115	Distal	Up	DOWN	Ebf1KO	Common	0	-0.330583	-1.80849	0.00209638	-0.0555838	Repression
chr7:127313749-127314278	chr7:127313749-127314278_Itgal	16408	Itgal	17753.5	Distal	Up	DOWN	WT	WT	1	2.08696	0.0923207	1.539	2.34451	Repression
chr7:127351546-127351977	chr7:127351546-127351977_Itgal	16408	Itgal	55501.5	Distal	Up	DOWN	Ebf1KO	Ebf1KO	0	-2.33547	-0.65607	1.17227	-1.49875	Repression
chr7:132656065-132657056	chr7:132656065-132657056_Fam53b	77938	Fam53b	130374	Distal	Down	UP	Common	Common	0	0.42614	-0.268879	1.12775	1.03841	Activation
chr7:132672478-132673013	chr7:132672478-132673013_Fam53b	77938	Fam53b	114190	Distal	Down	UP	Common	Common	0	-1.308	-0.460395	1.06388	0.439722	Activation
chr7:132696878-132697841	chr7:132696878-132697841_Fam53b	77938	Fam53b	89575.5	Distal	Down	UP	WT	Common	0	2.92547	4.10421	-0.211983	2.71602	Activation
chr7:132698720-132699145	chr7:132698720-132699145_Fam53b	77938	Fam53b	88002.5	Distal	Down	UP	Ebf1KO	Common	0	0.19512	3.36577	3.97746	0.187336	Activation
chr7:132699288-132700481	chr7:132699288-132700481_Fam53b	77938	Fam53b	87050.5	Distal	Down	UP	WT	Common	1	1.93976	0.547003	0.568025	1.59514	Activation
chr7:132713511-132714679	chr7:132713511-132714679_Fam53b	77938	Fam53b	72840	Distal	Down	UP	WT	WT	1	1.36591	-0.176121	0.371973	1.14461	Activation
chr7:132723893-132724244	chr7:132723893-132724244_Fam53b	77938	Fam53b	62866.5	Distal	Down	UP	Ebf1KO	Ebf1KO	0	0.0889716	0.306802	0.0570149	0.85392	Activation
chr7:132734954-132735538	chr7:132734954-132735538_Fam53b	77938	Fam53b	51689	Distal	Down	UP	Common	Common	0	0.170731	0.0406978	4.94212	0.632672	Activation
chr7:132736235-132736906	chr7:132736235-132736906_Fam53b	77938	Fam53b	50364.5	Distal	Down	UP	WT	Common	1	2.70579	0.968516	4.70388	2.27312	Activation
chr7:132737480-132738078	chr7:132737480-132738078_Fam53b	77938	Fam53b	49156	Distal	Down	UP	WT	Common	1	2.78703	3.14639	1.32067	2.90768	Activation
chr7:132748814-132749142	chr7:132748814-132749142_Fam53b	77938	Fam53b	37957	Distal	Down	UP	WT	Common	0	0.87482	-2.13419	0.521454	0.718796	Activation
chr7:132776501-132776972	chr7:132776501-132776972_Fam53b	77938	Fam53b	179	Promoter	Down	UP	Ebf1KO	Common	0	-1.18373	-0.795192	2.52211	-1.04274	Activation
chr7:132786058-132786328	chr7:132786058-132786328_Fam53b	77938	Fam53b	742	Promoter	Down	UP	WT	Common	0	2.65525	4.3707	0.195156	1.97666	Activation
chr7:132810977-132811440	chr7:132810977-132811440_Fam53b	77938	Fam53b	1987	Promoter	Down	UP	Common	Common	0	0.587977	1.05852	1.69346	0.310429	Activation
chr7:132812876-132814282	chr7:132812876-132814282_Fam53b	77938	Fam53b	-383	Promoter	Down	UP	Common	Common	1	-0.0927347	-0.268647	-0.582035	0.444371	Activation
chr7:132843132-132843679	chr7:132843132-132843679_Fam53b	77938	Fam53b	-56470.5	Distal	Down	UP	Ebf1KO	Ebf1KO	0	-3.41812	-2.80303	1.1243	0.424881	Activation
chr7:132873073-132873474	chr7:132873073-132873474_Fam53b	77938	Fam53b	-86338.5	Distal	Down	UP	Common	Common	0	-0.46624	-3.12562	3.41149	-0.245687	Activation
chr7:132888405-132888912	chr7:132888405-132888912_Fam53b	77938	Fam53b	-101724	Distal	Down	UP	Ebf1KO	Common	0	-0.696843	-1.32933	1.07279	0.718796	Activation
chr7:138903730-138904389	chr7:138903730-138904389_Bnip3	12176	Bnip3	5446.5	Distal	Down	UP	WT	Common	1	1.76899	0.728371	-0.0418727	1.60261	Activation
chr7:138903730-138904389	chr7:138903730-138904389_Bnip3	12176	Bnip3	5446	Distal	Down	UP	WT	Common	1	1.76899	0.728371	-0.0418727	1.60261	Activation
chr7:138909087-138910285	chr7:138909087-138910285_Bnip3	12176	Bnip3	-180	Promoter	Down	UP	Common	Common	0	-0.387324	-0.897179	1.4756	-0.0942807	Activation
chr7:138918959-138920054	chr7:138918959-138920054_Bnip3	12176	Bnip3	-10000.5	Distal	Down	UP	Common	Common	1	1.58284	-0.0130904	-0.355479	1.90669	Activation
chr7:141264820-141265385	chr7:141264820-141265385_Irf7	54123	Irf7	1321	Promoter	Up	DOWN	Ebf1KO	Common	0	-0.611605	-3.52635	-0.169207	-0.528646	Repression
chr7:141265570-141265846	chr7:141265570-141265846_Irf7	54123	Irf7	716	Promoter	Up	DOWN	WT	Common	1	1.52033	-1.4056	3.46889	0.714681	Repression
chr7:141265877-141266603	chr7:141265877-141266603_Irf7	54123	Irf7	184	Promoter	Up	DOWN	Common	Common	1	-0.136525	-1.14148	2.35809	-0.396545	Repression
chr7:141302835-141303365	chr7:141302835-141303365_Irf7	54123	Irf7	-36676	Distal	Up	DOWN	Ebf1KO	Ebf1KO	0	-0.412439	-0.627267	1.77095	-0.768197	Repression
chr7:16638927-16639382	chr7:16638927-16639382_Dact3	629378	Dact3	-236162	Distal	Up	DOWN	Common	WT	1	0.144598	-0.839059	6.34591	0.0437732	Repression
chr7:16731745-16732405	chr7:16731745-16732405_Dact3	629378	Dact3	-143242	Distal	Up	DOWN	WT	WT	0	3.77772	5.83791	-1.3655	3.71507	Repression
chr7:16874804-16875739	chr7:16874804-16875739_Dact3	629378	Dact3	-45	Promoter	Up	DOWN	Common	Common	1	0.454677	-1.27621	2.98937	0.00419317	Repression
chr7:16894927-16895357	chr7:16894927-16895357_Dact3	629378	Dact3	19825	Distal	Up	DOWN	Ebf1KO	Ebf1KO	0	0.282263	0.164856	-0.527726	0.434287	Repression
chr7:24526599-24526976	chr7:24526599-24526976_Bckdha	12039	Bckdha	1.13197e+06	Distal	Down	UBI	Ebf1KO	Ebf1KO	0	-1.21844	-2.35219	2.40385	-1.65323	Additcted activation
chr7:25274574-25274901	chr7:25274574-25274901_Bckdha	12039	Bckdha	384024	Distal	Down	UBI	Ebf1KO	Ebf1KO	0	-1.93669	-6.03604	1.61541	-2.32955	Additcted activation
chr7:25402662-25403046	chr7:25402662-25403046_Bckdha	12039	Bckdha	255907	Distal	Down	UBI	Ebf1KO	Common	0	-1.33027	-2.30668	1.72803	-0.445769	Additcted activation
chr7:25432953-25433568	chr7:25432953-25433568_Bckdha	12039	Bckdha	225500	Distal	Down	UBI	WT	Common	1	2.23651	-0.844991	1.59603	1.21054	Additcted activation
chr7:25576380-25577402	chr7:25576380-25577402_Bckdha	12039	Bckdha	81870	Distal	Down	UBI	Common	Common	0	1.57803	-0.773014	-1.0423	1.09303	Additcted activation
chr7:25585363-25586216	chr7:25585363-25586216_Bckdha	12039	Bckdha	72971.5	Distal	Down	UBI	WT	Common	1	1.99784	2.7561	-3.23449	2.44381	Additcted activation
chr7:25632462-25633316	chr7:25632462-25633316_B3gnt8	232984	B3gnt8	5265	Distal	Down	UP	Ebf1KO	Common	1	-1.01622	-0.740313	2.01301	1.61035	Activation
chr7:25636258-25636986	chr7:25636258-25636986_B3gnt8	232984	B3gnt8	8998	Distal	Down	UP	Common	Common	1	0.896521	-0.592437	1.14357	1.39845	Activation
chr7:25641507-25642019	chr7:25641507-25642019_B3gnt8	232984	B3gnt8	14139	Distal	Down	UP	WT	WT	0	3.27939	1.25805	-0.189269	3.12062	Activation
chr7:25641507-25642019	chr7:25641507-25642019_Bckdha	12039	Bckdha	16998	Distal	Down	UBI	WT	Common	0	3.27939	1.25805	-0.189269	3.12062	Additcted activation
chr7:25644138-25645107	chr7:25644138-25645107_Bckdha	12039	Bckdha	14138.5	Distal	Down	UBI	Ebf1KO	Common	0	-0.84929	-1.0628	1.12737	-0.343727	Additcted activation
chr7:25647361-25648269	chr7:25647361-25648269_B3gnt8	232984	B3gnt8	20191	Distal	Down	UP	Common	WT	1	2.17291	1.01621	0.181679	2.1571	Activation
chr7:25647361-25648269	chr7:25647361-25648269_Bckdha	12039	Bckdha	10946	Distal	Down	UBI	Common	Common	1	2.17291	1.01621	0.181679	2.1571	Additcted activation
chr7:25651239-25651707	chr7:25651239-25651707_Bckdha	12039	Bckdha	7288	Distal	Down	UBI	Ebf1KO	Common	0	0.652422	0.480676	0.148627	0.938782	Additcted activation
chr7:25678111-25678389	chr7:25678111-25678389_Bckdha	12039	Bckdha	-19489	Distal	Down	UBI	WT	Common	1	1.94965	-1.52466	-3.41187	0.34295	Additcted activation
chr7:25683494-25684146	chr7:25683494-25684146_Bckdha	12039	Bckdha	-25059	Distal	Down	UBI	Common	Ebf1KO	0	-0.588405	-1.43234	1.11627	-0.340358	Additcted activation
chr7:25751962-25752281	chr7:25751962-25752281_Bckdha	12039	Bckdha	-93360.5	Distal	Down	UBI	WT	Common	0	2.3036	1.78997	0.661241	1.42258	Additcted activation
chr7:28375411-28375886	chr7:28375411-28375886_Rinl	320435	Rinl	-413320	Distal	Up	DOWN	Common	Ebf1KO	0	0.136013	-0.54414	0.08034	-0.343424	Repression
chr7:28379012-28379589	chr7:28379012-28379589_Zfp36	22695	Zfp36	-73	Promoter	Down	UBI	WT	Common	1	0.451476	-0.926042	1.06585	0.214741	Additcted activation
chr7:28380984-28381442	chr7:28380984-28381442_Zfp36	22695	Zfp36	-1985	Promoter	Down	UBI	Common	Common	0	0.443658	-0.277962	1.15858	-0.102635	Additcted activation
chr7:28382507-28383412	chr7:28382507-28383412_Zfp36	22695	Zfp36	-3731.5	Distal	Down	UBI	Common	Common	0	0.210686	-0.410098	2.30084	0.405905	Additcted activation
chr7:28382507-28383412	chr7:28382507-28383412_Zfp36	22695	Zfp36	-3732	Distal	Down	UBI	Common	Common	0	0.210686	-0.410098	2.30084	0.405905	Additcted activation
chr7:28384237-28384513	chr7:28384237-28384513_Zfp36	22695	Zfp36	-5147	Distal	Down	UBI	Ebf1KO	Common	1	-0.901663	0.220508	1.55239	1.33523	Additcted activation
chr7:28386500-28387133	chr7:28386500-28387133_Zfp36	22695	Zfp36	-7588.5	Distal	Down	UBI	Ebf1KO	Ebf1KO	0	-0.558172	-0.530293	1.90601	0.637795	Additcted activation
chr7:28527970-28528683	chr7:28527970-28528683_Zfp36	22695	Zfp36	-149098	Distal	Down	UBI	Common	Common	0	0.253878	-1.27843	0.397984	0.570911	Additcted activation
chr7:28565441-28565874	chr7:28565441-28565874_Zfp36	22695	Zfp36	-186430	Distal	Down	UBI	Ebf1KO	Ebf1KO	0	-2.9511	-3.16684	6.51808	-2.36587	Additcted activation
chr7:28788785-28789223	chr7:28788785-28789223_Rinl	320435	Rinl	35	Promoter	Up	DOWN	WT	Common	1	0.437178	-3.52823	2.28503	0.205304	Repression
chr7:28792387-28792737	chr7:28792387-28792737_Rinl	320435	Rinl	3593	Distal	Up	DOWN	Ebf1KO	Common	0	-1.20044	-1.36689	1.91553	0.549639	Repression
chr7:30811545-30812834	chr7:30811545-30812834_Ffar2	233079	Ffar2	11585.5	Distal	Up	DOWN	Ebf1KO	Common	1	-1.4671	-3.01976	2.40943	-0.277895	Repression
chr7:30811545-30812834	chr7:30811545-30812834_Ffar2	233079	Ffar2	8787	Distal	Up	DOWN	Ebf1KO	Common	1	-1.4671	-3.01976	2.40943	-0.277895	Repression
chr7:30841904-30842667	chr7:30841904-30842667_Ffar2	233079	Ffar2	-18510.5	Distal	Up	DOWN	Common	Common	0	0.939561	-1.60191	1.92499	0.461842	Repression
chr7:30887343-30887987	chr7:30887343-30887987_Ffar2	233079	Ffar2	-63890	Distal	Up	DOWN	WT	WT	1	0.540782	0.897281	-0.906842	2.04798	Repression
chr7:30966481-30967044	chr7:30966481-30967044_Fxyd5	18301	Fxyd5	75568.5	Distal	Up	DOWN	Ebf1KO	Common	0	-2.29499	-2.75313	3.28625	-2.13051	Repression
chr7:31000331-31001228	chr7:31000331-31001228_Fxyd5	18301	Fxyd5	41551.5	Distal	Up	DOWN	Common	Common	0	-0.248103	-0.965777	0.242998	-0.560888	Repression
chr7:31002641-31003113	chr7:31002641-31003113_Fxyd5	18301	Fxyd5	39454	Distal	Up	DOWN	Common	Common	0	-1.35308	-3.54077	1.328	-0.698994	Repression
chr7:31008220-31008556	chr7:31008220-31008556_Fxyd5	18301	Fxyd5	33943	Distal	Up	DOWN	Ebf1KO	Common	0	-1.76126	-3.84028	1.69681	-0.209726	Repression
chr7:31033637-31034254	chr7:31033637-31034254_Fxyd5	18301	Fxyd5	8385.5	Distal	Up	DOWN	Common	Ebf1KO	0	-0.964306	-1.25709	2.03816	0.00309317	Repression
chr7:31041709-31042355	chr7:31041709-31042355_Fxyd5	18301	Fxyd5	-193	Promoter	Up	DOWN	Common	Common	0	-0.084317	-1.55618	1.3059	0.60081	Repression
chr7:31089574-31090225	chr7:31089574-31090225_Fxyd5	18301	Fxyd5	-47568.5	Distal	Up	DOWN	Common	Ebf1KO	0	-0.834255	-0.92276	1.02428	0.0507395	Repression
chr7:31097664-31097977	chr7:31097664-31097977_Fxyd5	18301	Fxyd5	-55489.5	Distal	Up	DOWN	Common	Ebf1KO	0	0.189081	-0.996032	2.62177	-0.598377	Repression
chr7:31168380-31168900	chr7:31168380-31168900_Fxyd5	18301	Fxyd5	-126309	Distal	Up	DOWN	Ebf1KO	Ebf1KO	0	-1.29725	-1.59801	1.80326	-0.406333	Repression
chr7:44951965-44952411	chr7:44951965-44952411_Prrg2	65116	Prrg2	109464	Distal	Up	DOWN	WT	WT	0	1.7003	1.30237	1.94985	1.48266	Repression
chr7:44952478-44953116	chr7:44952478-44953116_Prrg2	65116	Prrg2	108855	Distal	Up	DOWN	WT	WT	0	0.802605	0.760664	1.22452	-0.210347	Repression
chr7:45739191-45739676	chr7:45739191-45739676_Emp3	13732	Emp3	181992	Distal	Up	DOWN	Common	Common	0	0.00231311	0.922984	0.156914	-0.598377	Repression
chr7:45770878-45771532	chr7:45770878-45771532_Emp3	13732	Emp3	150221	Distal	Up	DOWN	Ebf1KO	Ebf1KO	1	-2.14629	-2.39038	1.44419	-1.65891	Repression
chr7:45778947-45779629	chr7:45778947-45779629_Emp3	13732	Emp3	142138	Distal	Up	DOWN	Common	Ebf1KO	0	-0.38944	-0.250316	1.22046	-0.184217	Repression
chr7:45916331-45917061	chr7:45916331-45917061_Emp3	13732	Emp3	4153	Distal	Up	DOWN	WT	Common	0	0.433794	-1.86785	2.77226	-0.152442	Repression
chr7:45916331-45917061	chr7:45916331-45917061_Emp3	13732	Emp3	4730	Distal	Up	DOWN	WT	Common	0	0.433794	-1.86785	2.77226	-0.152442	Repression
chr7:45921114-45921676	chr7:45921114-45921676_Emp3	13732	Emp3	31	Promoter	Up	DOWN	Ebf1KO	Common	0	0.0674846	-1.33685	1.84448	-0.075729	Repression
chr7:48749202-48750741	chr7:48749202-48750741_Zdhhc13	243983	Zdhhc13	-39031.5	Distal	Down	UP	Common	Ebf1KO	0	-0.376588	-1.08775	1.29533	-0.027402	Activation
chr7:48757409-48757742	chr7:48757409-48757742_Zdhhc13	243983	Zdhhc13	-31427.5	Distal	Down	UP	Ebf1KO	Common	0	-1.50819	-1.95869	-1.01102	-0.12441	Activation
chr7:48759261-48759543	chr7:48759261-48759543_Zdhhc13	243983	Zdhhc13	-29601	Distal	Down	UP	Ebf1KO	Common	0	-1.34512	-4.59479	-1.54916	-0.275157	Activation
chr7:48784707-48785087	chr7:48784707-48785087_Zdhhc13	243983	Zdhhc13	-4106	Distal	Down	UP	WT	Common	1	3.69152	3.04255	-1.66102	2.7755	Activation
chr7:48788446-48789670	chr7:48788446-48789670_Zdhhc13	243983	Zdhhc13	55	Promoter	Down	UP	Common	Common	1	0.517211	-1.00625	1.49203	1.55897	Activation
chr7:48899160-48899461	chr7:48899160-48899461_Zdhhc13	243983	Zdhhc13	110308	Distal	Down	UP	WT	Common	1	1.93328	2.19901	-0.977327	2.023	Activation
chr7:48908432-48909550	chr7:48908432-48909550_Zdhhc13	243983	Zdhhc13	119988	Distal	Down	UP	Common	WT	0	-0.681015	-0.934896	0.816597	-0.385392	Activation
chr7:48928257-48928857	chr7:48928257-48928857_Zdhhc13	243983	Zdhhc13	139554	Distal	Down	UP	Common	Ebf1KO	0	-0.140938	-2.83213	0.178014	-0.151434	Activation
chr7:48937446-48938151	chr7:48937446-48938151_Zdhhc13	243983	Zdhhc13	148796	Distal	Down	UP	Common	Common	1	0.17664	-1.33951	1.25257	-0.434951	Activation
chr7:5079975-5080787	chr7:5079975-5080787_Epn1	13854	Epn1	146	Promoter	Up	UBI	Common	Common	0	0.200088	-0.383004	-0.69483	-1.11636	Addicted repression
chr7:5083069-5083683	chr7:5083069-5083683_Epn1	13854	Epn1	3141	Distal	Up	UBI	Common	Common	1	1.47867	-0.978636	2.20697	0.980054	Addicted repression
chr7:5101060-5101678	chr7:5101060-5101678_Epn1	13854	Epn1	21134	Distal	Up	UBI	Common	Common	1	-0.373732	-0.567404	4.71698	1.13506	Addicted repression
chr7:66108774-66110619	chr7:66108774-66110619_Chsy1	269941	Chsy1	205	Promoter	Down	UBI	Common	Common	1	0.3457	-0.448533	-1.56012	1.09467	Additcted activation
chr7:66115892-66116350	chr7:66115892-66116350_Chsy1	269941	Chsy1	6629	Distal	Down	UBI	Ebf1KO	Common	0	-1.96792	-2.34888	1.05676	-1.01222	Additcted activation
chr7:66118167-66118529	chr7:66118167-66118529_Chsy1	269941	Chsy1	8856	Distal	Down	UBI	Ebf1KO	Common	0	-0.238474	-1.12237	1.54376	-0.0111257	Additcted activation
chr7:66121055-66121395	chr7:66121055-66121395_Chsy1	269941	Chsy1	11733	Distal	Down	UBI	Common	Common	0	1.71154	-0.392596	1.82795	1.37907	Additcted activation
chr7:66124487-66125102	chr7:66124487-66125102_Chsy1	269941	Chsy1	15302.5	Distal	Down	UBI	WT	Common	1	2.05616	1.38016	0.0151418	2.98818	Additcted activation
chr7:66175577-66176142	chr7:66175577-66176142_Chsy1	269941	Chsy1	66367.5	Distal	Down	UBI	Common	Common	0	-0.213961	-1.98529	0.903751	0.188913	Additcted activation
chr7:66179885-66180716	chr7:66179885-66180716_Chsy1	269941	Chsy1	70808.5	Distal	Down	UBI	Common	Common	1	-0.415614	-0.923106	0.668162	-0.531043	Additcted activation
chr7:66194244-66195070	chr7:66194244-66195070_Chsy1	269941	Chsy1	85165	Distal	Down	UBI	WT	Common	1	1.97713	1.43681	-1.27239	2.87153	Additcted activation
chr7:66200374-66201525	chr7:66200374-66201525_Chsy1	269941	Chsy1	91457.5	Distal	Down	UBI	WT	Common	0	2.28223	0.339805	-0.69956	2.96773	Additcted activation
chr7:66209913-66210491	chr7:66209913-66210491_Chsy1	269941	Chsy1	100710	Distal	Down	UBI	Common	Common	1	-0.0550494	-1.03392	0.689336	0.0931266	Additcted activation
chr7:66218053-66219172	chr7:66218053-66219172_Chsy1	269941	Chsy1	109120	Distal	Down	UBI	Common	Ebf1KO	1	1.22908	1.19315	1.35898	1.03233	Additcted activation
chr7:66225717-66226224	chr7:66225717-66226224_Chsy1	269941	Chsy1	116478	Distal	Down	UBI	Common	Common	1	0.890902	0.0863655	1.7364	1.2251	Additcted activation
chr7:66233118-66234033	chr7:66233118-66234033_Chsy1	269941	Chsy1	124084	Distal	Down	UBI	Common	WT	1	-0.749416	-0.162171	1.18528	0.239342	Additcted activation
chr7:66245086-66245584	chr7:66245086-66245584_Chsy1	269941	Chsy1	135843	Distal	Down	UBI	WT	Common	1	2.39234	6.65144	-1.374	3.68807	Additcted activation
chr7:66250015-66250412	chr7:66250015-66250412_Chsy1	269941	Chsy1	140722	Distal	Down	UBI	Ebf1KO	Common	0	-0.0785417	-0.0561003	0.671961	0.940975	Additcted activation
chr7:66262764-66263238	chr7:66262764-66263238_Chsy1	269941	Chsy1	153509	Distal	Down	UBI	Ebf1KO	Common	0	-1.06555	-3.55498	1.11496	-1.75224	Additcted activation
chr7:66292026-66292419	chr7:66292026-66292419_Chsy1	269941	Chsy1	182730	Distal	Down	UBI	Ebf1KO	Common	0	-1.84427	-4.39145	1.59995	-0.103419	Additcted activation
chr7:66300745-66301131	chr7:66300745-66301131_Chsy1	269941	Chsy1	191446	Distal	Down	UBI	WT	Common	0	0.352367	-6.24743	2.4118	0.218494	Additcted activation
chr7:66303362-66303663	chr7:66303362-66303663_Chsy1	269941	Chsy1	194020	Distal	Down	UBI	Ebf1KO	Common	0	-2.63274	-0.951278	5.52259	-0.784804	Additcted activation
chr7:66303858-66304753	chr7:66303858-66304753_Chsy1	269941	Chsy1	194814	Distal	Down	UBI	Ebf1KO	Common	0	-2.21993	-2.35959	4.58591	-0.972094	Additcted activation
chr7:66310009-66310273	chr7:66310009-66310273_Chsy1	269941	Chsy1	200649	Distal	Down	UBI	WT	WT	0	0.123992	-3.96301	1.10304	0.136283	Additcted activation
chr7:66404170-66405156	chr7:66404170-66405156_Chsy1	269941	Chsy1	295171	Distal	Down	UBI	Ebf1KO	Ebf1KO	0	-1.32361	-5.43752	2.29622	-0.995511	Additcted activation
chr7:66652209-66652568	chr7:66652209-66652568_Chsy1	269941	Chsy1	542896	Distal	Down	UBI	Ebf1KO	Ebf1KO	0	-1.18788	-1.84857	1.43605	-0.215903	Additcted activation
chr7:80026416-80026759	chr7:80026416-80026759_Zfp710	209225	Zfp710	360	Promoter	Up	UBI	WT	Common	1	0.743511	-1.1288	2.56494	0.304232	Addicted repression
chr7:80026965-80027584	chr7:80026965-80027584_Zfp710	209225	Zfp710	1047	Promoter	Up	UBI	WT	Common	1	0.694404	-0.416004	0.218733	-0.04352	Addicted repression
chr7:80058947-80059479	chr7:80058947-80059479_Zfp710	209225	Zfp710	32985	Distal	Up	UBI	Ebf1KO	Ebf1KO	1	-1.59926	-3.21509	4.70388	-0.884635	Addicted repression
chr7:80091384-80092235	chr7:80091384-80092235_Zfp710	209225	Zfp710	65581.5	Distal	Up	UBI	WT	Common	1	0.833498	2.02938	1.67631	1.5776	Addicted repression
chr7:80132547-80132932	chr7:80132547-80132932_Zfp710	209225	Zfp710	106512	Distal	Up	UBI	WT	Common	1	1.54714	0.974789	2.11816	1.40586	Addicted repression
chr7:80143138-80144109	chr7:80143138-80144109_Zfp710	209225	Zfp710	117396	Distal	Up	UBI	Common	Common	0	1.17891	-1.46335	0.554232	0.44448	Addicted repression
chr7:80191387-80192010	chr7:80191387-80192010_Zfp710	209225	Zfp710	165470	Distal	Up	UBI	Ebf1KO	Common	0	-1.60696	-1.44181	2.42283	0.136746	Addicted repression
chr7:80192064-80193151	chr7:80192064-80193151_Zfp710	209225	Zfp710	166380	Distal	Up	UBI	Common	Common	1	0.943638	-1.00751	2.56123	0.387269	Addicted repression
chr7:80203518-80203874	chr7:80203518-80203874_Zfp710	209225	Zfp710	177468	Distal	Up	UBI	WT	Common	0	0.656251	-0.550907	0.172367	1.45635	Addicted repression
chr7:80209572-80210346	chr7:80209572-80210346_Zfp710	209225	Zfp710	183731	Distal	Up	UBI	Common	WT	1	-0.280935	-0.74884	1.20932	0.450791	Addicted repression
chr7:80766869-80767537	chr7:80766869-80767537_Zfp710	209225	Zfp710	740975	Distal	Up	UBI	WT	WT	0	2.76195	-0.204659	0.740136	2.14706	Addicted repression
chr7:80770542-80770778	chr7:80770542-80770778_Zfp710	209225	Zfp710	744432	Distal	Up	UBI	WT	WT	1	2.17615	4.94318	0.739297	3.83861	Addicted repression
chr7:80779150-80779740	chr7:80779150-80779740_Zfp710	209225	Zfp710	753217	Distal	Up	UBI	Common	WT	0	-0.0352399	-0.776695	1.15858	0.374785	Addicted repression
chr7:80864641-80865227	chr7:80864641-80865227_Pde8a	18584	Pde8a	-348331	Distal	Down	UP	WT	WT	0	0.396233	-1.13286	3.76653	0.304389	Activation
chr7:81074476-81075026	chr7:81074476-81075026_Pde8a	18584	Pde8a	-138514	Distal	Down	UP	Ebf1KO	Ebf1KO	0	-1.80104	-2.25731	1.68188	-3.17005	Activation
chr7:81075304-81075944	chr7:81075304-81075944_Pde8a	18584	Pde8a	-137641	Distal	Down	UP	Ebf1KO	Ebf1KO	0	-1.14883	-1.84497	1.21189	-1.44481	Activation
chr7:81179198-81179909	chr7:81179198-81179909_Pde8a	18584	Pde8a	-33711.5	Distal	Down	UP	Ebf1KO	Common	1	-2.19294	-2.21689	3.25565	-0.245687	Activation
chr7:81196295-81197257	chr7:81196295-81197257_Pde8a	18584	Pde8a	-16489	Distal	Down	UP	WT	Common	1	2.6907	2.02592	-0.337818	2.67316	Activation
chr7:81198606-81198929	chr7:81198606-81198929_Pde8a	18584	Pde8a	-14497.5	Distal	Down	UP	WT	Common	1	1.83447	0.716201	-0.0759065	1.87962	Activation
chr7:81199807-81200073	chr7:81199807-81200073_Pde8a	18584	Pde8a	-13325	Distal	Down	UP	Ebf1KO	Common	0	-0.940485	0.447416	1.08053	1.62411	Activation
chr7:81212079-81213724	chr7:81212079-81213724_Pde8a	18584	Pde8a	-363	Promoter	Down	UP	Common	Common	1	0.867403	1.38073	-1.05281	0.767857	Activation
chr7:97748144-97748537	chr7:97748144-97748537_Myo7a	17921	Myo7a	371152	Distal	Down	UP	Common	Common	0	-0.0516788	-0.264579	4.96426	0.328517	Activation
chr7:97748670-97749597	chr7:97748670-97749597_Myo7a	17921	Myo7a	370360	Distal	Down	UP	Common	Common	1	0.190151	-0.454512	0.0997496	-0.136672	Activation
chr7:97749675-97750235	chr7:97749675-97750235_Myo7a	17921	Myo7a	369538	Distal	Down	UP	Common	Common	1	-0.65621	-1.2136	0.537919	0.349401	Activation
chr7:98083860-98084504	chr7:98083860-98084504_Myo7a	17921	Myo7a	35311	Distal	Down	UP	Common	WT	1	0.909093	0.617411	0.386574	2.05451	Activation
chr7:98108800-98109469	chr7:98108800-98109469_Myo7a	17921	Myo7a	113	Promoter	Down	UP	Ebf1KO	Common	1	-0.392567	-0.353895	2.24947	-0.807483	Activation
chr7:98120308-98120531	chr7:98120308-98120531_Myo7a	17921	Myo7a	-927	Promoter	Down	UP	WT	Common	0	0.243973	-0.115817	3.99907	-0.375962	Activation
chr7:99146840-99147237	chr7:99146840-99147237_Gdpd5	233552	Gdpd5	-234480	Distal	Up	UBI	WT	WT	1	0.337259	-0.675792	1.28014	0.255939	Addicted repression
chr7:99311410-99311786	chr7:99311410-99311786_Gdpd5	233552	Gdpd5	-69920	Distal	Up	UBI	Common	WT	1	1.3018	-0.596967	-2.89682	1.87841	Addicted repression
chr7:99317352-99318080	chr7:99317352-99318080_Gdpd5	233552	Gdpd5	-63802	Distal	Up	UBI	WT	WT	1	2.38027	0.798536	-3.65143	1.71963	Addicted repression
chr7:99359871-99360511	chr7:99359871-99360511_Gdpd5	233552	Gdpd5	-21327	Distal	Up	UBI	WT	WT	0	2.07497	0.979102	-1.97242	0.853447	Addicted repression
chr7:99380961-99381956	chr7:99380961-99381956_Gdpd5	233552	Gdpd5	-59	Promoter	Up	UBI	Common	Common	0	0.25612	-0.555165	-0.200803	0.890238	Addicted repression
chr7:99407422-99408085	chr7:99407422-99408085_Gdpd5	233552	Gdpd5	26235.5	Distal	Up	UBI	Common	Common	0	0.809333	-0.955546	2.16245	0.755573	Addicted repression
chr7:99468059-99469246	chr7:99468059-99469246_Gdpd5	233552	Gdpd5	87134.5	Distal	Up	UBI	Ebf1KO	Common	0	-0.256489	-6.23447	1.95727	-0.510816	Addicted repression
chr8:107399478-107400079	chr8:107399478-107400079_Nqo1	18104	Nqo1	3426	Distal	Up	DOWN	WT	Common	0	1.77584	-0.660472	0.0437017	2.60177	Repression
chr8:119777651-119778686	chr8:119777651-119778686_Meak7	74347	Meak7	247	Promoter	Up	DOWN	Common	Common	1	0.512648	-0.765395	2.66071	0.557485	Repression
chr8:119783954-119784886	chr8:119783954-119784886_Meak7	74347	Meak7	-6004	Distal	Up	DOWN	Ebf1KO	Common	0	-0.971506	-0.899996	0.760924	-0.431569	Repression
chr8:119806485-119807329	chr8:119806485-119807329_Meak7	74347	Meak7	-28491	Distal	Up	DOWN	Common	WT	1	1.34305	-0.145228	0.0225838	2.43647	Repression
chr8:119812745-119813513	chr8:119812745-119813513_Meak7	74347	Meak7	-34713	Distal	Up	DOWN	Common	WT	1	-0.361748	-0.324076	1.7539	0.5881	Repression
chr8:120275894-120277110	chr8:120275894-120277110_Gse1	382034	Gse1	-212364	Distal	Down	UBI	Common	Common	0	0.943646	-0.620322	1.35476	0.0861034	Additcted activation
chr8:120275894-120277110	chr8:120275894-120277110_Gins2	272551	Gins2	312573	Distal	Down	UBI	Common	Ebf1KO	0	0.943646	-0.620322	1.35476	0.0861034	Additcted activation
chr8:120284985-120285388	chr8:120284985-120285388_Gse1	382034	Gse1	-203680	Distal	Down	UBI	Common	Common	0	0.418847	-0.635936	1.77289	-0.04352	Additcted activation
chr8:120284985-120285388	chr8:120284985-120285388_Gins2	272551	Gins2	303888	Distal	Down	UBI	Common	Common	0	0.418847	-0.635936	1.77289	-0.04352	Additcted activation
chr8:120293185-120294165	chr8:120293185-120294165_Gse1	382034	Gse1	-195191	Distal	Down	UBI	Ebf1KO	Common	0	-1.70585	-5.30278	3.4377	-2.00805	Additcted activation
chr8:120293185-120294165	chr8:120293185-120294165_Gins2	272551	Gins2	295400	Distal	Down	UBI	Ebf1KO	Common	0	-1.70585	-5.30278	3.4377	-2.00805	Additcted activation
chr8:120332530-120333124	chr8:120332530-120333124_Gins2	272551	Gins2	256248	Distal	Down	UBI	Ebf1KO	Common	0	-0.869349	-0.748871	1.68243	-0.342478	Additcted activation
chr8:120332530-120333124	chr8:120332530-120333124_Gse1	382034	Gse1	-156039	Distal	Down	UBI	Ebf1KO	Common	0	-0.869349	-0.748871	1.68243	-0.342478	Additcted activation
chr8:120368684-120369271	chr8:120368684-120369271_Gins2	272551	Gins2	220098	Distal	Down	UBI	Common	Ebf1KO	0	-0.472915	-2.24899	2.81714	-0.414746	Additcted activation
chr8:120368684-120369271	chr8:120368684-120369271_Gse1	382034	Gse1	-119888	Distal	Down	UBI	Common	Common	0	-0.472915	-2.24899	2.81714	-0.414746	Additcted activation
chr8:120456444-120456886	chr8:120456444-120456886_Gse1	382034	Gse1	-32201	Distal	Down	UBI	Ebf1KO	Ebf1KO	0	-1.34579	-3.6459	1.2286	-1.44375	Additcted activation
chr8:120456444-120456886	chr8:120456444-120456886_Gins2	272551	Gins2	132410	Distal	Down	UBI	Ebf1KO	Ebf1KO	0	-1.34579	-3.6459	1.2286	-1.44375	Additcted activation
chr8:120463776-120464198	chr8:120463776-120464198_Gins2	272551	Gins2	125088	Distal	Down	UBI	Ebf1KO	Ebf1KO	0	-1.18587	-0.822014	2.14587	-0.856583	Additcted activation
chr8:120463776-120464198	chr8:120463776-120464198_Gse1	382034	Gse1	-24879	Distal	Down	UBI	Ebf1KO	Common	0	-1.18587	-0.822014	2.14587	-0.856583	Additcted activation
chr8:120478841-120479086	chr8:120478841-120479086_Gse1	382034	Gse1	-9902	Distal	Down	UBI	Ebf1KO	Common	0	-2.27463	-0.288493	2.14905	-1.615	Additcted activation
chr8:120489160-120489701	chr8:120489160-120489701_Gse1	382034	Gse1	565	Promoter	Down	UBI	WT	Common	1	0.0865029	-0.277537	2.56494	0.0753153	Additcted activation
chr8:120536933-120537813	chr8:120536933-120537813_Gse1	382034	Gse1	-36	Promoter	Down	UBI	Common	Common	1	0.530112	-0.679953	2.49632	-0.18447	Additcted activation
chr8:120563593-120564547	chr8:120563593-120564547_Gins2	272551	Gins2	25005	Distal	Down	UBI	Ebf1KO	Common	1	-1.38424	-3.46812	6.17432	-0.366992	Additcted activation
chr8:120563593-120564547	chr8:120563593-120564547_Gse1	382034	Gse1	75204	Distal	Down	UBI	Ebf1KO	Common	1	-1.38424	-3.46812	6.17432	-0.366992	Additcted activation
chr8:120571618-120572219	chr8:120571618-120572219_Gse1	382034	Gse1	83052.5	Distal	Down	UBI	WT	Common	1	1.636	3.6641	-1.69972	2.34376	Additcted activation
chr8:120571618-120572219	chr8:120571618-120572219_Gins2	272551	Gins2	17156.5	Distal	Down	UBI	WT	Common	1	1.636	3.6641	-1.69972	2.34376	Additcted activation
chr8:120588601-120589692	chr8:120588601-120589692_Gins2	272551	Gins2	-72	Promoter	Down	UBI	Common	Common	0	0.371854	-0.655827	1.90601	0.123571	Additcted activation
chr8:120618111-120618462	chr8:120618111-120618462_Gins2	272551	Gins2	-29211.5	Distal	Down	UBI	WT	Common	0	0.0250959	-7.91759	5.69592	-0.0691344	Additcted activation
chr8:120618111-120618462	chr8:120618111-120618462_Gse1	382034	Gse1	129420	Distal	Down	UBI	WT	Common	0	0.0250959	-7.91759	5.69592	-0.0691344	Additcted activation
chr8:120746034-120746700	chr8:120746034-120746700_Gse1	382034	Gse1	257501	Distal	Down	UBI	WT	WT	0	1.94738	0.763587	-0.251425	2.85463	Additcted activation
chr8:120747172-120747674	chr8:120747172-120747674_Gse1	382034	Gse1	258557	Distal	Down	UBI	WT	WT	1	1.88314	1.78594	-0.455044	2.81443	Additcted activation
chr8:121848561-121848934	chr8:121848561-121848934_Zfpm1	22761	Zfpm1	-433394	Distal	Down	UP	Common	WT	1	0.370945	-0.617667	-0.785071	1.42104	Activation
chr8:121850838-121851464	chr8:121850838-121851464_Zfpm1	22761	Zfpm1	-430990	Distal	Down	UP	WT	WT	0	1.03816	0.0835437	1.52799	0.737634	Activation
chr8:121947733-121948077	chr8:121947733-121948077_Zfpm1	22761	Zfpm1	-334236	Distal	Down	UP	WT	Common	0	0.72044	-0.6006	1.61732	0.179193	Activation
chr8:121955889-121956356	chr8:121955889-121956356_Zfpm1	22761	Zfpm1	-326018	Distal	Down	UP	Ebf1KO	Common	0	-1.79364	-2.23448	2.67135	-1.17793	Activation
chr8:122193912-122194256	chr8:122193912-122194256_Zfpm1	22761	Zfpm1	-88057	Distal	Down	UP	Ebf1KO	Ebf1KO	0	-2.34199	-4.19505	1.19209	-1.29507	Activation
chr8:122246328-122246624	chr8:122246328-122246624_Zfpm1	22761	Zfpm1	-35665	Distal	Down	UP	Ebf1KO	Common	0	-1.54019	-6.62757	3.94709	-1.95189	Activation
chr8:122281037-122282185	chr8:122281037-122282185_Zfpm1	22761	Zfpm1	-530	Promoter	Down	UP	Common	Common	0	0.587012	-1.14983	0.194779	0.374264	Activation
chr8:122285770-122286254	chr8:122285770-122286254_Mvd	192156	Mvd	157410	Distal	Up	DOWN	WT	Common	1	2.99624	1.43994	-5.41945	3.265	Repression
chr8:122285770-122286254	chr8:122285770-122286254_Zfpm1	22761	Zfpm1	3871	Distal	Down	UP	WT	Common	1	2.99624	1.43994	-5.41945	3.265	Activation
chr8:122315012-122315582	chr8:122315012-122315582_Zfpm1	22761	Zfpm1	33156	Distal	Down	UP	Ebf1KO	Ebf1KO	0	-1.28809	-4.28021	-0.136286	-1.48881	Activation
chr8:122345089-122346004	chr8:122345089-122346004_Zfpm1	22761	Zfpm1	63405.5	Distal	Down	UP	WT	Common	1	1.80559	0.0255365	2.02987	1.71025	Activation
chr8:122345089-122346004	chr8:122345089-122346004_Mvd	192156	Mvd	97875.5	Distal	Up	DOWN	WT	Common	1	1.80559	0.0255365	2.02987	1.71025	Repression
chr8:122349432-122350249	chr8:122349432-122350249_Zfpm1	22761	Zfpm1	67699.5	Distal	Down	UP	Ebf1KO	Common	0	-1.6375	-3.19599	1.43157	-0.503401	Activation
chr8:122349432-122350249	chr8:122349432-122350249_Mvd	192156	Mvd	93581.5	Distal	Up	DOWN	Ebf1KO	Common	0	-1.6375	-3.19599	1.43157	-0.503401	Repression
chr8:122430091-122430670	chr8:122430091-122430670_Mvd	192156	Mvd	13041.5	Distal	Up	DOWN	Ebf1KO	Common	0	-1.25941	-2.66557	0.350117	-0.51076	Repression
chr8:122430091-122430670	chr8:122430091-122430670_Zfpm1	22761	Zfpm1	148240	Distal	Down	UP	Ebf1KO	Common	0	-1.25941	-2.66557	0.350117	-0.51076	Activation
chr8:122437983-122438254	chr8:122437983-122438254_Mvd	192156	Mvd	5303.5	Distal	Up	DOWN	WT	Common	0	0.941512	-0.996173	4.97521	0.136672	Repression
chr8:122437983-122438254	chr8:122437983-122438254_Zfpm1	22761	Zfpm1	155978	Distal	Down	UP	WT	Common	0	0.941512	-0.996173	4.97521	0.136672	Activation
chr8:122442989-122443970	chr8:122442989-122443970_Mvd	192156	Mvd	-58	Promoter	Up	DOWN	Common	Common	0	0.388872	-0.942702	1.57442	-0.238349	Repression
chr8:122547751-122548339	chr8:122547751-122548339_Cbfa2t3	12398	Cbfa2t3	151064	Distal	Up	UBI	Common	Common	1	-0.188593	-2.28064	0.705649	-0.065308	Addicted repression
chr8:122547751-122548339	chr8:122547751-122548339_Zfpm1	22761	Zfpm1	265904	Distal	Down	UP	Common	WT	1	-0.188593	-2.28064	0.705649	-0.065308	Activation
chr8:122547751-122548339	chr8:122547751-122548339_Mvd	192156	Mvd	-104623	Distal	Up	DOWN	Common	Common	1	-0.188593	-2.28064	0.705649	-0.065308	Repression
chr8:122556194-122557007	chr8:122556194-122557007_Mvd	192156	Mvd	-113178	Distal	Up	DOWN	Common	Ebf1KO	0	0.137026	-1.22471	0.901119	-0.253657	Repression
chr8:122626720-122627768	chr8:122626720-122627768_Cbfa2t3	12398	Cbfa2t3	71865	Distal	Up	UBI	Ebf1KO	Common	0	-1.2865	-1.34102	0.444339	-0.215903	Addicted repression
chr8:122665255-122665674	chr8:122665255-122665674_Cbfa2t3	12398	Cbfa2t3	33644.5	Distal	Up	UBI	WT	Common	1	1.45074	0.507292	0.346161	0.803444	Addicted repression
chr8:122665255-122665674	chr8:122665255-122665674_Zfpm1	22761	Zfpm1	383324	Distal	Down	UP	WT	WT	1	1.45074	0.507292	0.346161	0.803444	Activation
chr8:122666545-122667240	chr8:122666545-122667240_Zfpm1	22761	Zfpm1	384752	Distal	Down	UP	WT	WT	0	1.12883	1.67044	-1.29747	1.44448	Activation
chr8:122666545-122667240	chr8:122666545-122667240_Cbfa2t3	12398	Cbfa2t3	32216.5	Distal	Up	UBI	WT	Common	0	1.12883	1.67044	-1.29747	1.44448	Addicted repression
chr8:122699052-122699504	chr8:122699052-122699504_Cbfa2t3	12398	Cbfa2t3	-169	Promoter	Up	UBI	WT	Common	0	0.837443	-1.09774	-0.244298	0.261923	Addicted repression
chr8:122700589-122701129	chr8:122700589-122701129_Cbfa2t3	12398	Cbfa2t3	-1750	Promoter	Up	UBI	Ebf1KO	Common	1	-0.0623393	-0.336734	0.699605	-0.327305	Addicted repression
chr8:122701617-122702643	chr8:122701617-122702643_Cbfa2t3	12398	Cbfa2t3	-3021	Distal	Up	UBI	WT	Common	1	0.470925	-0.148645	-0.196996	-0.0150395	Addicted repression
chr8:122709367-122710036	chr8:122709367-122710036_Cbfa2t3	12398	Cbfa2t3	-10592.5	Distal	Up	UBI	WT	WT	1	0.877786	-1.07832	0.53958	0.0663243	Addicted repression
chr8:122739145-122740133	chr8:122739145-122740133_Cbfa2t3	12398	Cbfa2t3	-40530	Distal	Up	UBI	WT	Common	1	0.75786	0.0245022	0.602451	0.269606	Addicted repression
chr8:122830445-122830720	chr8:122830445-122830720_Mvd	192156	Mvd	-387160	Distal	Up	DOWN	Ebf1KO	Ebf1KO	0	0.252124	-7.6494	0.397984	0.431101	Repression
chr8:122830445-122830720	chr8:122830445-122830720_Cbfa2t3	12398	Cbfa2t3	-131474	Distal	Up	UBI	Ebf1KO	Common	0	0.252124	-7.6494	0.397984	0.431101	Addicted repression
chr8:122834477-122835326	chr8:122834477-122835326_Mvd	192156	Mvd	-391480	Distal	Up	DOWN	Ebf1KO	Ebf1KO	0	-0.282369	1.37954	0.583496	-0.125744	Repression
chr8:122834477-122835326	chr8:122834477-122835326_Cbfa2t3	12398	Cbfa2t3	-135792	Distal	Up	UBI	Ebf1KO	Common	0	-0.282369	1.37954	0.583496	-0.125744	Addicted repression
chr8:122870082-122870855	chr8:122870082-122870855_Cbfa2t3	12398	Cbfa2t3	-171360	Distal	Up	UBI	Common	Ebf1KO	0	-0.484637	-1.04627	5.35937	-0.135877	Addicted repression
chr8:122873272-122873481	chr8:122873272-122873481_Cbfa2t3	12398	Cbfa2t3	-174268	Distal	Up	UBI	Ebf1KO	Ebf1KO	0	-1.5266	-0.302841	2.18476	-1.05195	Addicted repression
chr8:33590634-33591144	chr8:33590634-33591144_Gsr	14782	Gsr	-62349	Distal	Up	UBI	WT	WT	0	2.52201	1.06524	-1.36349	1.5902	Addicted repression
chr8:33646804-33647299	chr8:33646804-33647299_Gsr	14782	Gsr	-6186.5	Distal	Up	UBI	Ebf1KO	Common	0	-0.864493	-1.91606	3.25673	-0.248837	Addicted repression
chr8:33653059-33654304	chr8:33653059-33654304_Gsr	14782	Gsr	444	Promoter	Up	UBI	Common	Common	1	-0.114248	-0.7559	-0.392491	-0.364606	Addicted repression
chr8:33655231-33655820	chr8:33655231-33655820_Gsr	14782	Gsr	2288	Promoter	Up	UBI	WT	Common	0	2.21294	1.90005	-2.5473	3.15032	Addicted repression
chr8:33656018-33656300	chr8:33656018-33656300_Gsr	14782	Gsr	2921	Distal	Up	UBI	WT	Common	0	2.80272	1.05326	1.45721	0.394665	Addicted repression
chr8:33667856-33668599	chr8:33667856-33668599_Gsr	14782	Gsr	14989.5	Distal	Up	UBI	Common	Common	0	0.209189	0.648541	2.35866	-0.830828	Addicted repression
chr8:33681947-33682452	chr8:33681947-33682452_Gsr	14782	Gsr	28961.5	Distal	Up	UBI	Ebf1KO	Common	0	-1.45395	-0.218894	1.00853	0.719184	Addicted repression
chr8:33698150-33698452	chr8:33698150-33698452_Gsr	14782	Gsr	45063	Distal	Up	UBI	Common	Ebf1KO	0	0.034641	2.64506	2.36469	0.0113483	Addicted repression
chr8:34044915-34045147	chr8:34044915-34045147_Saraf	67887	Saraf	-109548	Distal	Up	DOWN	WT	WT	0	0.757178	0.86588	-1.40873	1.64076	Repression
chr8:34046855-34047090	chr8:34046855-34047090_Saraf	67887	Saraf	-107606	Distal	Up	DOWN	WT	WT	0	0.683827	0.265861	0.963281	0.358528	Repression
chr8:34053981-34054835	chr8:34053981-34054835_Saraf	67887	Saraf	-100171	Distal	Up	DOWN	Common	WT	0	0.328949	-1.39525	0.432958	0.260006	Repression
chr8:34154163-34155288	chr8:34154163-34155288_Saraf	67887	Saraf	147	Promoter	Up	DOWN	Common	Common	0	-0.646925	-1.94038	5.24619	-1.37091	Repression
chr8:70559872-70560966	chr8:70559872-70560966_Pgpep1	66522	Pgpep1	99319	Distal	Up	UBI	Common	Ebf1KO	0	0.443128	-0.276319	2.04784	0.213951	Addicted repression
chr8:70564428-70564983	chr8:70564428-70564983_Pgpep1	66522	Pgpep1	95032.5	Distal	Up	UBI	Ebf1KO	Ebf1KO	0	-0.990437	-1.94794	2.96466	-0.894768	Addicted repression
chr8:70565528-70566075	chr8:70565528-70566075_Pgpep1	66522	Pgpep1	93936.5	Distal	Up	UBI	Common	Ebf1KO	0	0.444867	-1.62339	0.792785	0.117206	Addicted repression
chr8:70584964-70585733	chr8:70584964-70585733_Pgpep1	66522	Pgpep1	74389.5	Distal	Up	UBI	WT	Common	0	-0.108514	-1.48263	0.763429	-0.347391	Addicted repression
chr8:70635584-70636045	chr8:70635584-70636045_Pgpep1	66522	Pgpep1	23923.5	Distal	Up	UBI	WT	Common	1	1.02558	-1.14436	0.537919	0.948417	Addicted repression
chr8:70659083-70660428	chr8:70659083-70660428_Pgpep1	66522	Pgpep1	-18	Promoter	Up	UBI	Common	Common	0	0.183001	-0.767777	2.16245	0.0641162	Addicted repression
