## Supplemental Table 1 for "Chromatin interaction-based annotation of distal cis-regulatory elements reveals highly dynamic promoter-enhancer interactions in lymphocyte development" (part 2 of 3)

### Sheet: Table S1G (continued)
Supplemntary table 1G
chr8:71476132-71476969	chr8:71476132-71476969_Pgls	66171	Pgls	-115634	Distal	Down	UBI	WT	WT	1	0.442811	-0.450287	4.04134	-0.223543	Additcted activation
chr8:71521193-71522013	chr8:71521193-71522013_Pgls	66171	Pgls	-70581	Distal	Down	UBI	Common	Common	0	-0.0368971	-0.0319429	1.05835	-0.141148	Additcted activation
chr8:71528464-71528983	chr8:71528464-71528983_Pgls	66171	Pgls	-63460.5	Distal	Down	UBI	Ebf1KO	Common	0	0.21752	0.383933	0.668162	-0.787628	Additcted activation
chr8:71586989-71587328	chr8:71586989-71587328_Pgls	66171	Pgls	-5025.5	Distal	Down	UBI	Ebf1KO	Common	0	-1.22609	-0.283528	5.68262	-0.368806	Additcted activation
chr8:71586989-71587328	chr8:71586989-71587328_Pgls	66171	Pgls	-5025	Distal	Down	UBI	Ebf1KO	Common	0	-1.22609	-0.283528	5.68262	-0.368806	Additcted activation
chr8:71591222-71592671	chr8:71591222-71592671_Pgls	66171	Pgls	-237	Promoter	Down	UBI	Common	Common	1	0.524498	-1.08564	-0.795768	-0.299023	Additcted activation
chr8:71665026-71666092	chr8:71665026-71666092_Pgls	66171	Pgls	73375	Distal	Down	UBI	Ebf1KO	Common	0	-1.13412	-2.47976	0.435617	-1.07084	Additcted activation
chr8:71668196-71668415	chr8:71668196-71668415_Pgls	66171	Pgls	76121.5	Distal	Down	UBI	Ebf1KO	Common	1	-0.856251	-1.29715	4.41835	-0.760748	Additcted activation
chr8:71722724-71723536	chr8:71722724-71723536_Pgls	66171	Pgls	130946	Distal	Down	UBI	Common	Common	1	0.448791	-1.10037	0.554232	-0.0419908	Additcted activation
chr8:71722724-71723536	chr8:71722724-71723536_Tpm4	326618	Tpm4	-412158	Distal	Up	UBI	Common	Common	1	0.448791	-1.10037	0.554232	-0.0419908	Addicted repression
chr8:71746959-71747459	chr8:71746959-71747459_Tpm4	326618	Tpm4	-388079	Distal	Up	UBI	Ebf1KO	Ebf1KO	0	-2.60772	-2.55912	3.15449	-0.539016	Addicted repression
chr8:71972009-71972278	chr8:71972009-71972278_Pgls	66171	Pgls	379960	Distal	Down	UBI	WT	WT	0	0.846117	-1.79305	2.56084	0.865566	Additcted activation
chr8:71980806-71981461	chr8:71980806-71981461_Tpm4	326618	Tpm4	-154154	Distal	Up	UBI	WT	Common	0	1.02337	0.869443	0.546663	0.901452	Addicted repression
chr8:71980806-71981461	chr8:71980806-71981461_Pgls	66171	Pgls	388950	Distal	Down	UBI	WT	WT	0	1.02337	0.869443	0.546663	0.901452	Additcted activation
chr8:72017013-72017993	chr8:72017013-72017993_Tpm4	326618	Tpm4	-117785	Distal	Up	UBI	Common	Common	0	0.459695	0.934809	0.12538	0.773099	Addicted repression
chr8:72042471-72042879	chr8:72042471-72042879_Tpm4	326618	Tpm4	-92613	Distal	Up	UBI	Ebf1KO	Common	1	-0.280907	2.03143	0.967339	1.02003	Addicted repression
chr8:72044488-72045102	chr8:72044488-72045102_Tpm4	326618	Tpm4	-90493	Distal	Up	UBI	WT	Common	0	3.01872	2.55028	-0.26559	3.09487	Addicted repression
chr8:72066706-72067665	chr8:72066706-72067665_Tpm4	326618	Tpm4	-68102.5	Distal	Up	UBI	Common	Common	0	0.310205	0.117557	1.86071	0.692513	Addicted repression
chr8:72084681-72085195	chr8:72084681-72085195_Tpm4	326618	Tpm4	-50350	Distal	Up	UBI	Common	WT	1	0.326316	-0.218977	-0.26559	1.46507	Addicted repression
chr8:72084681-72085195	chr8:72084681-72085195_Pgls	66171	Pgls	492754	Distal	Down	UBI	Common	WT	1	0.326316	-0.218977	-0.26559	1.46507	Additcted activation
chr8:72086737-72087407	chr8:72086737-72087407_Tpm4	326618	Tpm4	-48216	Distal	Up	UBI	WT	Common	0	2.07642	-0.193395	1.52799	1.78677	Addicted repression
chr8:72086737-72087407	chr8:72086737-72087407_Pgls	66171	Pgls	494888	Distal	Down	UBI	WT	WT	0	2.07642	-0.193395	1.52799	1.78677	Additcted activation
chr8:72109750-72110329	chr8:72109750-72110329_Tpm4	326618	Tpm4	-25248.5	Distal	Up	UBI	Ebf1KO	Common	0	-1.27213	-1.21293	1.05733	-0.0326894	Addicted repression
chr8:72110842-72111249	chr8:72110842-72111249_Tpm4	326618	Tpm4	-24242.5	Distal	Up	UBI	WT	Common	0	0.517469	-0.642124	0.141067	2.78937	Addicted repression
chr8:72169007-72169713	chr8:72169007-72169713_Klf2	16598	Klf2	-149702	Distal	Up	UBI	Ebf1KO	Common	0	-1.21926	-1.29481	2.95633	0.510937	Addicted repression
chr8:72169007-72169713	chr8:72169007-72169713_Tpm4	326618	Tpm4	34072	Distal	Up	UBI	Ebf1KO	Common	0	-1.21926	-1.29481	2.95633	0.510937	Addicted repression
chr8:72183628-72184107	chr8:72183628-72184107_Tpm4	326618	Tpm4	48579.5	Distal	Up	UBI	WT	Common	0	0.164205	-1.06552	4.96426	1.06006	Addicted repression
chr8:72215932-72216276	chr8:72215932-72216276_Tpm4	326618	Tpm4	80816	Distal	Up	UBI	Ebf1KO	Common	0	-1.62541	-3.3157	2.79228	-0.553685	Addicted repression
chr8:72260949-72261392	chr8:72260949-72261392_Klf2	16598	Klf2	-57891.5	Distal	Up	UBI	WT	Common	1	1.58048	-0.986372	-1.10522	2.78922	Addicted repression
chr8:72268250-72268909	chr8:72268250-72268909_Klf2	16598	Klf2	-50482.5	Distal	Up	UBI	Ebf1KO	Common	0	-1.20007	-2.1057	1.14357	-0.84378	Addicted repression
chr8:72273474-72274171	chr8:72273474-72274171_Klf2	16598	Klf2	-45239.5	Distal	Up	UBI	Common	Common	1	1.2851	0.180238	1.34617	1.41137	Addicted repression
chr8:72281475-72282054	chr8:72281475-72282054_Klf2	16598	Klf2	-37297.5	Distal	Up	UBI	Ebf1KO	Common	0	-0.89847	-0.685035	0.30162	-0.0989662	Addicted repression
chr8:72295641-72296203	chr8:72295641-72296203_Klf2	16598	Klf2	-23140	Distal	Up	UBI	Common	Common	1	-0.0803911	-0.730988	1.0644	0.316237	Addicted repression
chr8:72295641-72296203	chr8:72295641-72296203_Pgls	66171	Pgls	703738	Distal	Down	UBI	Common	WT	1	-0.0803911	-0.730988	1.0644	0.316237	Additcted activation
chr8:72303650-72304100	chr8:72303650-72304100_Pgls	66171	Pgls	711691	Distal	Down	UBI	Common	WT	1	0.385551	-0.504619	5.15619	0.405439	Additcted activation
chr8:72303650-72304100	chr8:72303650-72304100_Klf2	16598	Klf2	-15187	Distal	Up	UBI	Common	Common	1	0.385551	-0.504619	5.15619	0.405439	Addicted repression
chr8:72318615-72319747	chr8:72318615-72319747_Klf2	16598	Klf2	119	Promoter	Up	UBI	Common	Common	0	0.56523	-0.858086	0.161813	0.762144	Addicted repression
chr8:72343779-72344064	chr8:72343779-72344064_Klf2	16598	Klf2	24859.5	Distal	Up	UBI	Common	Common	0	0.413346	0.534676	2.98116	2.04475	Addicted repression
chr8:72348116-72348638	chr8:72348116-72348638_Klf2	16598	Klf2	29315	Distal	Up	UBI	WT	WT	0	0.941017	-1.23772	0.693555	2.06599	Addicted repression
chr8:72350786-72351134	chr8:72350786-72351134_Klf2	16598	Klf2	31898	Distal	Up	UBI	WT	Common	1	1.08549	-0.253094	1.58235	1.65735	Addicted repression
chr8:72443431-72444212	chr8:72443431-72444212_Calr3	73316	Calr3	-44	Promoter	Down	UBI	Common	Common	0	0.39727	-1.9493	0.0235115	0.231921	Additcted activation
chr8:83389611-83390694	chr8:83389611-83390694_Clgn	12745	Clgn	311	Promoter	Down	UP	WT	Common	1	1.94195	3.73942	-4.28892	2.44755	Activation
chr8:83429036-83429710	chr8:83429036-83429710_Clgn	12745	Clgn	39531	Distal	Down	UP	Common	WT	0	-1.01016	-0.899919	1.62568	-0.146416	Activation
chr8:83437134-83437430	chr8:83437134-83437430_Clgn	12745	Clgn	47440	Distal	Down	UP	Ebf1KO	Common	0	-3.57865	-0.134649	2.23013	-1.60945	Activation
chr8:83573078-83573761	chr8:83573078-83573761_Clgn	12745	Clgn	183578	Distal	Down	UP	Ebf1KO	Ebf1KO	0	-2.15679	-0.986889	0.920103	-0.514257	Activation
chr8:84197750-84198828	chr8:84197750-84198828_Calr	12317	Calr	648642	Distal	Down	UBI	Common	Ebf1KO	0	-0.229221	-0.265152	1.70449	-0.246204	Additcted activation
chr8:84197750-84198828	chr8:84197750-84198828_Lyl1	17095	Lyl1	-503168	Distal	Up	UBI	Common	Common	0	-0.229221	-0.265152	1.70449	-0.246204	Addicted repression
chr8:84201412-84201867	chr8:84201412-84201867_Lyl1	17095	Lyl1	-499818	Distal	Up	UBI	Ebf1KO	Common	0	-0.368328	-0.761405	2.01532	-0.610113	Addicted repression
chr8:84201412-84201867	chr8:84201412-84201867_Calr	12317	Calr	645292	Distal	Down	UBI	Ebf1KO	Ebf1KO	0	-0.368328	-0.761405	2.01532	-0.610113	Additcted activation
chr8:84203395-84204346	chr8:84203395-84204346_Calr	12317	Calr	643060	Distal	Down	UBI	Ebf1KO	Ebf1KO	0	-1.04552	-1.21079	0.570362	-0.611043	Additcted activation
chr8:84203395-84204346	chr8:84203395-84204346_Lyl1	17095	Lyl1	-497586	Distal	Up	UBI	Ebf1KO	Common	0	-1.04552	-1.21079	0.570362	-0.611043	Addicted repression
chr8:84579707-84579967	chr8:84579707-84579967_Calr	12317	Calr	267094	Distal	Down	UBI	WT	WT	0	0.622495	-1.08316	-0.357472	-7.16471	Additcted activation
chr8:84595750-84596144	chr8:84595750-84596144_Calr	12317	Calr	250984	Distal	Down	UBI	Common	Ebf1KO	0	-0.69647	2.325	1.02602	0.0372271	Additcted activation
chr8:84595750-84596144	chr8:84595750-84596144_Lyl1	17095	Lyl1	-105510	Distal	Up	UBI	Common	WT	0	-0.69647	2.325	1.02602	0.0372271	Addicted repression
chr8:84639111-84639900	chr8:84639111-84639900_Calr	12317	Calr	207426	Distal	Down	UBI	Common	Common	0	0.237459	-0.386845	4.04134	-0.986301	Additcted activation
chr8:84639111-84639900	chr8:84639111-84639900_Lyl1	17095	Lyl1	-61951.5	Distal	Up	UBI	Common	Common	0	0.237459	-0.386845	4.04134	-0.986301	Addicted repression
chr8:84656481-84657130	chr8:84656481-84657130_Lyl1	17095	Lyl1	-44651.5	Distal	Up	UBI	Common	Common	0	-0.112678	-0.375154	2.31394	-0.178114	Addicted repression
chr8:84656481-84657130	chr8:84656481-84657130_Calr	12317	Calr	190126	Distal	Down	UBI	Common	Common	0	-0.112678	-0.375154	2.31394	-0.178114	Additcted activation
chr8:84659919-84660262	chr8:84659919-84660262_Lyl1	17095	Lyl1	-41366.5	Distal	Up	UBI	WT	Common	1	-0.148959	-1.16584	4.72996	-0.392892	Addicted repression
chr8:84659919-84660262	chr8:84659919-84660262_Calr	12317	Calr	186840	Distal	Down	UBI	WT	Common	1	-0.148959	-1.16584	4.72996	-0.392892	Additcted activation
chr8:84699765-84700462	chr8:84699765-84700462_Lyl1	17095	Lyl1	-1343	Promoter	Up	UBI	WT	Common	0	0.857572	-0.613691	2.52788	-0.350119	Addicted repression
chr8:84701193-84701906	chr8:84701193-84701906_Lyl1	17095	Lyl1	93	Promoter	Up	UBI	Common	Common	0	-0.0511685	-0.129213	1.49991	-0.000551159	Addicted repression
chr8:84709250-84709493	chr8:84709250-84709493_Lyl1	17095	Lyl1	7915	Distal	Up	UBI	WT	Common	0	0.398861	2.80133	2.56494	0.0778243	Addicted repression
chr8:84709250-84709493	chr8:84709250-84709493_Calr	12317	Calr	137560	Distal	Down	UBI	WT	Common	0	0.398861	2.80133	2.56494	0.0778243	Additcted activation
chr8:84709250-84709493	chr8:84709250-84709493_Lyl1	17095	Lyl1	7914.5	Distal	Up	UBI	WT	Common	0	0.398861	2.80133	2.56494	0.0778243	Addicted repression
chr8:84722837-84724038	chr8:84722837-84724038_Calr	12317	Calr	123494	Distal	Down	UBI	Ebf1KO	Common	0	-1.42009	-3.92895	1.27047	-1.20281	Additcted activation
chr8:84737493-84738051	chr8:84737493-84738051_Calr	12317	Calr	109159	Distal	Down	UBI	Common	Ebf1KO	0	-0.904562	-2.07392	2.77226	-0.722595	Additcted activation
chr8:84737493-84738051	chr8:84737493-84738051_Lyl1	17095	Lyl1	36315	Distal	Up	UBI	Common	Common	0	-0.904562	-2.07392	2.77226	-0.722595	Addicted repression
chr8:84810918-84811285	chr8:84810918-84811285_Lyl1	17095	Lyl1	109644	Distal	Up	UBI	WT	Common	0	0.0853349	-0.910893	1.91415	-0.203198	Addicted repression
chr8:84810918-84811285	chr8:84810918-84811285_Calr	12317	Calr	35829.5	Distal	Down	UBI	WT	Common	0	0.0853349	-0.910893	1.91415	-0.203198	Additcted activation
chr8:84815590-84815890	chr8:84815590-84815890_Lyl1	17095	Lyl1	114283	Distal	Up	UBI	Ebf1KO	Common	0	-0.180626	-3.50418	1.12722	-0.814516	Addicted repression
chr8:84815590-84815890	chr8:84815590-84815890_Calr	12317	Calr	31191	Distal	Down	UBI	Ebf1KO	Common	0	-0.180626	-3.50418	1.12722	-0.814516	Additcted activation
chr8:84846511-84847501	chr8:84846511-84847501_Calr	12317	Calr	-75	Promoter	Down	UBI	Common	Common	1	0.288318	-0.975075	0.816597	-0.177408	Additcted activation
chr8:84985691-84986325	chr8:84985691-84986325_Calr	12317	Calr	-139077	Distal	Down	UBI	WT	Common	1	0.136772	-0.648358	-0.716057	0.719184	Additcted activation
chr8:84985691-84986325	chr8:84985691-84986325_Lyl1	17095	Lyl1	284551	Distal	Up	UBI	WT	WT	1	0.136772	-0.648358	-0.716057	0.719184	Addicted repression
chr8:84997587-84998398	chr8:84997587-84998398_Calr	12317	Calr	-151062	Distal	Down	UBI	Common	WT	0	-0.114213	-0.750128	1.86737	0.525726	Additcted activation
chr8:88207496-88207893	chr8:88207496-88207893_Adcy7	11513	Adcy7	-64708.5	Distal	Up	DOWN	Ebf1KO	Ebf1KO	0	-2.08346	-1.57935	2.13335	-0.860522	Repression
chr8:88268431-88268774	chr8:88268431-88268774_Adcy7	11513	Adcy7	-3800.5	Distal	Up	DOWN	Ebf1KO	Common	0	-1.35949	-2.08007	1.85353	-0.854025	Repression
chr8:88268431-88268774	chr8:88268431-88268774_Adcy7	11513	Adcy7	-3800	Distal	Up	DOWN	Ebf1KO	Common	0	-1.35949	-2.08007	1.85353	-0.854025	Repression
chr8:88282621-88283074	chr8:88282621-88283074_Adcy7	11513	Adcy7	-144	Promoter	Up	DOWN	Common	Common	0	0.694635	-0.204363	1.27492	0.384337	Repression
chr8:88288604-88289252	chr8:88288604-88289252_Adcy7	11513	Adcy7	-138	Promoter	Up	DOWN	Common	Common	1	-0.243034	-1.63836	0.505834	-0.148347	Repression
chr8:88293560-88294271	chr8:88293560-88294271_Adcy7	11513	Adcy7	-288	Promoter	Up	DOWN	Ebf1KO	Common	1	-0.737162	-1.14439	0.147545	-0.170991	Repression
chr8:88299819-88300725	chr8:88299819-88300725_Adcy7	11513	Adcy7	27869	Distal	Up	DOWN	Common	Common	0	0.432378	-1.45773	0.541324	0.304389	Repression
chr8:88299819-88300725	chr8:88299819-88300725_Adcy7	11513	Adcy7	6068	Distal	Up	DOWN	Common	Common	0	0.432378	-1.45773	0.541324	0.304389	Repression
chr8:88309074-88310234	chr8:88309074-88310234_Adcy7	11513	Adcy7	37251	Distal	Up	DOWN	Common	Common	1	-0.0430011	-0.249169	0.169444	0.701691	Repression
chr8:88369179-88369591	chr8:88369179-88369591_Adcy7	11513	Adcy7	96982	Distal	Up	DOWN	WT	Common	0	0.366776	1.61893	0.706255	0.649604	Repression
chr8:88380315-88380966	chr8:88380315-88380966_Adcy7	11513	Adcy7	108238	Distal	Up	DOWN	Common	WT	1	1.8173	-0.621297	0.297933	1.3686	Repression
chr8:94702818-94703148	chr8:94702818-94703148_Dok4	114255	Dok4	173329	Distal	Up	DOWN	Ebf1KO	Ebf1KO	0	0.545927	-0.965819	1.0965	0.399388	Repression
chr8:94703349-94704360	chr8:94703349-94704360_Dok4	114255	Dok4	172458	Distal	Up	DOWN	Common	Ebf1KO	0	0.270497	-1.24019	1.08569	0.0566656	Repression
chr8:94861417-94861670	chr8:94861417-94861670_Dok4	114255	Dok4	14768.5	Distal	Up	DOWN	Ebf1KO	Common	1	0.255079	-1.82186	2.98116	-0.215903	Repression
chr8:94867992-94868320	chr8:94867992-94868320_Dok4	114255	Dok4	8156	Distal	Up	DOWN	WT	Common	0	0.941468	-0.851986	1.6645	1.04811	Repression
chr8:94875942-94876796	chr8:94875942-94876796_Dok4	114255	Dok4	-57	Promoter	Up	DOWN	Common	Common	0	0.747492	-0.76764	-0.541652	1.05236	Repression
chr8:94973306-94973782	chr8:94973306-94973782_Dok4	114255	Dok4	-97232	Distal	Up	DOWN	Ebf1KO	Ebf1KO	0	-1.75789	-2.3466	0.662562	-0.917974	Repression
chr8:95020331-95021197	chr8:95020331-95021197_Dok4	114255	Dok4	-144452	Distal	Up	DOWN	Common	Ebf1KO	0	-0.0878928	-1.22898	1.97883	-0.165489	Repression
chr8:9975185-9975700	chr8:9975185-9975700_Lig4	319583	Lig4	880	Promoter	Down	UP	WT	Common	0	3.31939	0.220666	1.84448	2.64391	Activation
chr8:9976019-9976678	chr8:9976019-9976678_Lig4	319583	Lig4	-26	Promoter	Down	UP	Common	Common	0	0.11678	-0.55402	1.09648	-0.0673062	Activation
chr9:103488532-103489536	chr9:103488532-103489536_Tmem108	81907	Tmem108	272803	Distal	Up	UBI	WT	Common	1	2.37124	-2.47762	-0.323878	1.48357	Addicted repression
chr9:103489890-103490755	chr9:103489890-103490755_Tmem108	81907	Tmem108	271514	Distal	Up	UBI	Common	Common	0	-0.196296	-1.05831	0.910642	0.136842	Addicted repression
chr9:103494420-103494786	chr9:103494420-103494786_Tmem108	81907	Tmem108	267234	Distal	Up	UBI	Ebf1KO	Common	0	-0.784271	-0.809334	1.72241	0.136495	Addicted repression
chr9:103506779-103507292	chr9:103506779-103507292_Tmem108	81907	Tmem108	254802	Distal	Up	UBI	WT	WT	0	0.44531	-0.850537	2.15684	1.38947	Addicted repression
chr9:103624723-103624994	chr9:103624723-103624994_Tmem108	81907	Tmem108	136978	Distal	Up	UBI	Common	Common	0	-0.611253	4.57246	0.855884	0.483434	Addicted repression
chr9:103646631-103646995	chr9:103646631-103646995_Tmem108	81907	Tmem108	115024	Distal	Up	UBI	WT	Common	0	1.35936	0.822348	1.54591	1.32331	Addicted repression
chr9:103652020-103652803	chr9:103652020-103652803_Tmem108	81907	Tmem108	109426	Distal	Up	UBI	Common	Common	0	-0.843245	-0.161905	1.21111	1.22582	Addicted repression
chr9:103654113-103654552	chr9:103654113-103654552_Tmem108	81907	Tmem108	107504	Distal	Up	UBI	WT	Common	0	4.03752	3.7669	0.136047	1.90295	Addicted repression
chr9:103696977-103697369	chr9:103696977-103697369_Tmem108	81907	Tmem108	-4366	Distal	Up	UBI	WT	Common	0	1.44733	0.319272	-0.128269	2.7755	Addicted repression
chr9:103708389-103709188	chr9:103708389-103709188_Tmem108	81907	Tmem108	53048.5	Distal	Up	UBI	Common	WT	1	-1.08374	-0.540969	1.89509	0.839605	Addicted repression
chr9:103739882-103740827	chr9:103739882-103740827_Tmem108	81907	Tmem108	21482.5	Distal	Up	UBI	Common	Common	1	1.01187	0.00481522	-0.114561	0.820547	Addicted repression
chr9:103761195-103762116	chr9:103761195-103762116_Tmem108	81907	Tmem108	181	Promoter	Up	UBI	Common	Common	0	-0.341908	0.747911	-0.142157	0.845202	Addicted repression
chr9:106476735-106477416	chr9:106476735-106477416_Parp3	235587	Parp3	-127	Promoter	Up	DOWN	Common	Common	0	0.112142	-0.974889	0.119979	0.16458	Repression
chr9:107296193-107297084	chr9:107296193-107297084_Cish	12700	Cish	-20	Promoter	Up	UBI	Common	Common	1	0.131302	-0.773662	0.682533	0.630506	Addicted repression
chr9:107307678-107308413	chr9:107307678-107308413_Cish	12700	Cish	11386.5	Distal	Up	UBI	Common	Common	0	0.0139597	-0.941221	0.610527	1.45495	Addicted repression
chr9:107312719-107313435	chr9:107312719-107313435_Cish	12700	Cish	16418	Distal	Up	UBI	Common	Common	1	-0.41233	-0.71114	2.5502	0.574483	Addicted repression
chr9:107318362-107318771	chr9:107318362-107318771_Cish	12700	Cish	21907.5	Distal	Up	UBI	WT	Common	1	1.76301	-1.52992	0.974781	2.32969	Addicted repression
chr9:107323527-107324009	chr9:107323527-107324009_Cish	12700	Cish	27109	Distal	Up	UBI	Ebf1KO	Common	0	-0.630479	-1.10081	0.148627	-0.203641	Addicted repression
chr9:107324798-107325733	chr9:107324798-107325733_Cish	12700	Cish	28606.5	Distal	Up	UBI	WT	Common	1	1.65362	1.05601	0.349145	3.31431	Addicted repression
chr9:107333515-107334826	chr9:107333515-107334826_Cish	12700	Cish	37511.5	Distal	Up	UBI	Common	Common	1	-0.601927	-0.343121	2.63696	0.714716	Addicted repression
chr9:107644455-107645083	chr9:107644455-107645083_Cish	12700	Cish	348110	Distal	Up	UBI	WT	WT	0	0.353243	0.307478	-0.738025	0.399448	Addicted repression
chr9:108104757-108105401	chr9:108104757-108105401_Klhdc8b	78267	Klhdc8b	356502	Distal	Down	UBI	Ebf1KO	Ebf1KO	0	-0.738797	-1.71488	1.70414	-0.463539	Additcted activation
chr9:108108461-108108935	chr9:108108461-108108935_Klhdc8b	78267	Klhdc8b	352883	Distal	Down	UBI	Ebf1KO	Ebf1KO	0	-1.46759	-1.91704	3.53572	-1.2761	Additcted activation
chr9:108200959-108201707	chr9:108200959-108201707_Klhdc8b	78267	Klhdc8b	260248	Distal	Down	UBI	Common	Ebf1KO	0	0.17678	-1.23015	1.24467	0.152596	Additcted activation
chr9:108445058-108445417	chr9:108445058-108445417_Klhdc8b	78267	Klhdc8b	16343.5	Distal	Down	UBI	WT	Common	0	2.34695	4.27366	0.490082	1.75787	Additcted activation
chr9:108445058-108445417	chr9:108445058-108445417_Klhdc8b	78267	Klhdc8b	7563	Distal	Down	UBI	WT	Common	0	2.34695	4.27366	0.490082	1.75787	Additcted activation
chr9:109009713-109010145	chr9:109009713-109010145_Shisa5	66940	Shisa5	-28638	Distal	Up	DOWN	Ebf1KO	Ebf1KO	0	-1.33175	-2.98907	2.84124	-1.04274	Repression
chr9:109021395-109022203	chr9:109021395-109022203_Shisa5	66940	Shisa5	-16768	Distal	Up	DOWN	Ebf1KO	Common	0	-2.32977	-3.88462	2.24413	1.05834	Repression
chr9:109037955-109039689	chr9:109037955-109039689_Shisa5	66940	Shisa5	255	Promoter	Up	DOWN	Common	Common	1	-0.0919213	-1.268	1.02882	-0.110742	Repression
chr9:109046357-109046669	chr9:109046357-109046669_Shisa5	66940	Shisa5	7946	Distal	Up	DOWN	WT	Common	0	-0.0155186	-0.186876	0.360378	-0.764738	Repression
chr9:109046357-109046669	chr9:109046357-109046669_Shisa5	66940	Shisa5	-4583	Distal	Up	DOWN	WT	Common	0	-0.0155186	-0.186876	0.360378	-0.764738	Repression
chr9:109051509-109051943	chr9:109051509-109051943_Shisa5	66940	Shisa5	569	Promoter	Up	DOWN	Ebf1KO	Common	0	-1.50916	-2.63129	1.10172	0.0372271	Repression
chr9:109054458-109055114	chr9:109054458-109055114_Shisa5	66940	Shisa5	-80	Promoter	Up	DOWN	Common	Common	1	-0.0672621	-1.33648	6.04688	0.170751	Repression
chr9:121303804-121304391	chr9:121303804-121304391_Vipr1	22354	Vipr1	-338618	Distal	Down	UBI	WT	WT	0	1.68039	-0.0162198	3.40538	1.2132	Additcted activation
chr9:121631784-121632383	chr9:121631784-121632383_Vipr1	22354	Vipr1	-10632.5	Distal	Down	UBI	Ebf1KO	Ebf1KO	0	-1.91077	-1.80049	0.868643	-1.12062	Additcted activation
chr9:121641879-121643326	chr9:121641879-121643326_Vipr1	22354	Vipr1	-113	Promoter	Down	UBI	Common	Common	0	0.3565	-0.632644	-1.55102	1.00041	Additcted activation
chr9:121669265-121670164	chr9:121669265-121670164_Vipr1	22354	Vipr1	26998.5	Distal	Down	UBI	Common	WT	0	1.36432	0.548278	-0.836097	1.61938	Additcted activation
chr9:121674983-121675369	chr9:121674983-121675369_Vipr1	22354	Vipr1	32460	Distal	Down	UBI	Common	Common	1	0.271261	-2.31324	0.119979	0.367914	Additcted activation
chr9:121677089-121677472	chr9:121677089-121677472_Vipr1	22354	Vipr1	34564.5	Distal	Down	UBI	Ebf1KO	Common	0	-1.28517	-0.479062	0.430821	-0.285352	Additcted activation
chr9:13820734-13821091	chr9:13820734-13821091_Sesn3	75747	Sesn3	-455388	Distal	Up	UBI	Ebf1KO	Common	0	-2.08346	-1.59218	1.7007	-1.0094	Addicted repression
chr9:13867643-13868028	chr9:13867643-13868028_Sesn3	75747	Sesn3	-408466	Distal	Up	UBI	WT	Common	0	3.39081	0.87749	-1.83822	2.48047	Addicted repression
chr9:13951873-13952468	chr9:13951873-13952468_Sesn3	75747	Sesn3	-324130	Distal	Up	UBI	WT	Common	0	2.34864	0.899085	-1.76628	1.70909	Addicted repression
chr9:14058243-14059736	chr9:14058243-14059736_Sesn3	75747	Sesn3	-217312	Distal	Up	UBI	WT	Common	1	2.51479	2.91512	-0.322379	2.33296	Addicted repression
chr9:14087780-14088556	chr9:14087780-14088556_Sesn3	75747	Sesn3	-188133	Distal	Up	UBI	Common	Common	1	0.357162	-0.52032	5.95762	0.0834558	Addicted repression
chr9:14092799-14093692	chr9:14092799-14093692_Sesn3	75747	Sesn3	-183056	Distal	Up	UBI	Common	Common	0	-0.810248	-1.54535	2.22518	0.32104	Addicted repression
chr9:14144032-14144527	chr9:14144032-14144527_Sesn3	75747	Sesn3	-132022	Distal	Up	UBI	Ebf1KO	Common	0	-1.21705	-1.80163	-0.113346	-0.277102	Addicted repression
chr9:14147107-14148178	chr9:14147107-14148178_Sesn3	75747	Sesn3	-128658	Distal	Up	UBI	WT	WT	1	1.73732	2.4317	-0.085079	1.79572	Addicted repression
chr9:14160165-14160630	chr9:14160165-14160630_Sesn3	75747	Sesn3	-115904	Distal	Up	UBI	WT	Common	1	2.46798	2.2206	-0.453625	1.71708	Addicted repression
chr9:14174729-14175719	chr9:14174729-14175719_Sesn3	75747	Sesn3	-101077	Distal	Up	UBI	WT	WT	0	1.68025	1.37841	-1.57752	1.77752	Addicted repression
chr9:14187706-14188458	chr9:14187706-14188458_Sesn3	75747	Sesn3	-88219	Distal	Up	UBI	Ebf1KO	Ebf1KO	0	-2.05807	-2.27062	-0.129323	-0.0644606	Addicted repression
chr9:14199897-14201011	chr9:14199897-14201011_Sesn3	75747	Sesn3	-75847	Distal	Up	UBI	WT	WT	1	2.1826	1.03323	-1.08192	1.87007	Addicted repression
chr9:14244158-14244980	chr9:14244158-14244980_Sesn3	75747	Sesn3	-31732	Distal	Up	UBI	Common	Common	0	0.196451	-0.0156074	0.457255	1.43029	Addicted repression
chr9:14274952-14275368	chr9:14274952-14275368_Sesn3	75747	Sesn3	-1141	Promoter	Up	UBI	Ebf1KO	Common	0	-1.50331	-2.54204	0.99035	-0.758527	Addicted repression
chr9:14275690-14277011	chr9:14275690-14277011_Sesn3	75747	Sesn3	50	Promoter	Up	UBI	Common	Common	1	0.345328	-0.697275	1.63738	0.0383605	Addicted repression
chr9:14293918-14294231	chr9:14293918-14294231_Sesn3	75747	Sesn3	17773.5	Distal	Up	UBI	Common	Common	1	0.600122	-0.250164	2.20697	0.794674	Addicted repression
chr9:14365333-14366037	chr9:14365333-14366037_Sesn3	75747	Sesn3	89384	Distal	Up	UBI	Common	Ebf1KO	1	0.759972	0.366099	3.94709	1.52745	Addicted repression
chr9:14904001-14904422	chr9:14904001-14904422_Izumo1r	64931	Izumo1r	-261	Promoter	Down	UP	WT	Common	1	3.20986	4.58195	-3.42675	2.12981	Activation
chr9:14910715-14911311	chr9:14910715-14911311_Izumo1r	64931	Izumo1r	-7062	Distal	Down	UP	WT	Common	1	1.89324	2.89876	-1.46314	2.83953	Activation
chr9:15017876-15019102	chr9:15017876-15019102_Izumo1r	64931	Izumo1r	-114538	Distal	Down	UP	Common	WT	1	-2.05315	-2.55727	6.86388	-0.63434	Activation
chr9:21146654-21147147	chr9:21146654-21147147_Cdkn2d	12581	Cdkn2d	144308	Distal	Up	UBI	Ebf1KO	Common	0	-0.488773	-2.06281	5.94654	-0.152179	Addicted repression
chr9:21220451-21221281	chr9:21220451-21221281_Cdkn2d	12581	Cdkn2d	70343	Distal	Up	UBI	Common	Common	0	0.562714	-0.422746	1.56333	0.0944144	Addicted repression
chr9:21290822-21291739	chr9:21290822-21291739_Cdkn2d	12581	Cdkn2d	-72	Promoter	Up	UBI	Common	Common	0	0.531231	-0.773787	1.56333	-0.114513	Addicted repression
chr9:21327564-21328501	chr9:21327564-21328501_Cdkn2d	12581	Cdkn2d	-36823.5	Distal	Up	UBI	Common	Common	0	0.0917602	-0.6822	1.25928	0.116714	Addicted repression
chr9:21436080-21436646	chr9:21436080-21436646_Cdkn2d	12581	Cdkn2d	-145154	Distal	Up	UBI	Ebf1KO	Common	1	-0.634561	-3.84815	2.90023	-0.0715258	Addicted repression
chr9:44986159-44987283	chr9:44986159-44987283_Scn2b	72821	Scn2b	-131155	Distal	Down	UP	Common	WT	1	-0.0301146	-0.593411	0.316585	-0.163575	Activation
chr9:45189198-45190194	chr9:45189198-45190194_Tmprss4	214523	Tmprss4	14339	Distal	Down	UP	WT	WT	1	3.53747	3.26243	-2.15426	3.83806	Activation
chr9:45274060-45275076	chr9:45274060-45275076_Tmprss4	214523	Tmprss4	-70533	Distal	Down	UP	Common	Common	1	0.873537	-0.277429	1.40844	0.971631	Activation
chr9:45274060-45275076	chr9:45274060-45275076_Scn4b	399548	Scn4b	135944	Distal	Down	UP	Common	WT	1	0.873537	-0.277429	1.40844	0.971631	Activation
chr9:45274060-45275076	chr9:45274060-45275076_Scn2b	72821	Scn2b	156692	Distal	Down	UP	Common	WT	1	0.873537	-0.277429	1.40844	0.971631	Activation
chr9:45412337-45412617	chr9:45412337-45412617_Tmprss4	214523	Tmprss4	-208442	Distal	Down	UP	WT	WT	0	0.732721	3.64405	-0.164868	-0.445769	Activation
chr9:45412337-45412617	chr9:45412337-45412617_Scn2b	72821	Scn2b	294601	Distal	Down	UP	WT	WT	0	0.732721	3.64405	-0.164868	-0.445769	Activation
chr9:55285247-55285599	chr9:55285247-55285599_Nrg4	83961	Nrg4	-1798	Promoter	Up	UBI	Ebf1KO	Common	0	-1.9214	-2.4988	1.17961	-1.33629	Addicted repression
chr9:56075071-56075682	chr9:56075071-56075682_Pstpip1	19200	Pstpip1	-14599.5	Distal	Up	DOWN	Common	Common	1	-0.145643	-1.28786	5.37598	-0.0632543	Repression
chr9:56075916-56076414	chr9:56075916-56076414_Pstpip1	19200	Pstpip1	-13811	Distal	Up	DOWN	Common	Common	0	-0.665413	-1.37881	1.12614	-0.57975	Repression
chr9:56089520-56090562	chr9:56089520-56090562_Pstpip1	19200	Pstpip1	65	Promoter	Up	DOWN	Common	Common	0	-0.102448	-0.95818	1.6575	0.515046	Repression
chr9:56104195-56104654	chr9:56104195-56104654_Pstpip1	19200	Pstpip1	14448.5	Distal	Up	DOWN	Ebf1KO	Ebf1KO	0	-0.672857	-2.08856	5.16578	0.560506	Repression
chr9:56108218-56108717	chr9:56108218-56108717_Pstpip1	19200	Pstpip1	18491.5	Distal	Up	DOWN	Ebf1KO	Ebf1KO	0	-2.01221	-2.9494	1.89575	-0.799852	Repression
chr9:57637691-57638223	chr9:57637691-57638223_Stoml1	69106	Stoml1	-615207	Distal	Up	UBI	Common	WT	0	0.229468	-0.689382	1.59603	0.28695	Addicted repression
chr9:57638774-57639417	chr9:57638774-57639417_Stoml1	69106	Stoml1	-614068	Distal	Up	UBI	WT	WT	1	1.06125	-0.407627	1.06585	0.86023	Addicted repression
chr9:57640290-57640845	chr9:57640290-57640845_Stoml1	69106	Stoml1	-612596	Distal	Up	UBI	Common	WT	0	0.606662	-1.3456	1.61732	-0.0707846	Addicted repression
chr9:58246882-58247414	chr9:58246882-58247414_Stoml1	69106	Stoml1	-6016	Distal	Up	UBI	Common	Common	0	1.27779	-0.103128	-0.136895	0.801586	Addicted repression
chr9:58252915-58253807	chr9:58252915-58253807_Stoml1	69106	Stoml1	197	Promoter	Up	UBI	Common	Common	1	0.72166	-1.35015	0.365672	0.489131	Addicted repression
chr9:58256086-58256731	chr9:58256086-58256731_Stoml1	69106	Stoml1	3245	Distal	Up	UBI	Ebf1KO	Common	0	-1.29489	-2.47669	2.59755	-0.420333	Addicted repression
chr9:58266569-58267134	chr9:58266569-58267134_Stoml1	69106	Stoml1	13687.5	Distal	Up	UBI	Ebf1KO	Ebf1KO	0	0.114315	-0.682853	2.31394	-0.010382	Addicted repression
chr9:63132546-63133119	chr9:63132546-63133119_Smad3	17127	Smad3	625162	Distal	Up	UBI	Common	Common	0	0.104229	-1.39494	3.53234	-0.362928	Addicted repression
chr9:63610775-63611688	chr9:63610775-63611688_Smad3	17127	Smad3	146762	Distal	Up	UBI	Ebf1KO	Common	0	-1.40763	-3.82067	0.63891	-1.61446	Addicted repression
chr9:63716017-63716477	chr9:63716017-63716477_Smad3	17127	Smad3	41747	Distal	Up	UBI	Ebf1KO	Common	0	-0.731347	-0.510658	0.739297	0.0214116	Addicted repression
chr9:63721453-63721861	chr9:63721453-63721861_Smad3	17127	Smad3	36337	Distal	Up	UBI	WT	Common	0	0.0449509	-1.97499	1.04809	0.957997	Addicted repression
chr9:63726299-63727002	chr9:63726299-63727002_Smad3	17127	Smad3	31343.5	Distal	Up	UBI	Ebf1KO	Common	1	-1.198	-0.181547	2.42283	-0.0744628	Addicted repression
chr9:63731463-63731816	chr9:63731463-63731816_Smad3	17127	Smad3	26354.5	Distal	Up	UBI	WT	Common	1	1.9928	0.24155	0.974037	2.58713	Addicted repression
chr9:63732719-63733023	chr9:63732719-63733023_Smad3	17127	Smad3	25123	Distal	Up	UBI	Ebf1KO	Common	0	-1.88701	-1.87005	1.06359	-0.854025	Addicted repression
chr9:63737300-63737872	chr9:63737300-63737872_Smad3	17127	Smad3	20408	Distal	Up	UBI	WT	Common	0	0.421254	-1.53481	-0.43847	0.698916	Addicted repression
chr9:63742342-63742772	chr9:63742342-63742772_Smad3	17127	Smad3	15437	Distal	Up	UBI	WT	Common	1	1.63701	-0.62316	1.58235	1.13531	Addicted repression
chr9:63749377-63749944	chr9:63749377-63749944_Smad3	17127	Smad3	8333	Distal	Up	UBI	WT	Common	1	1.62305	0.328776	2.84279	1.15334	Addicted repression
chr9:63757640-63758713	chr9:63757640-63758713_Smad3	17127	Smad3	-183	Promoter	Up	UBI	Common	Common	1	0.296388	-0.499643	1.81836	-0.333878	Addicted repression
chr9:63758989-63759736	chr9:63758989-63759736_Smad3	17127	Smad3	-1369	Promoter	Up	UBI	Common	Common	1	0.0428719	-1.46905	5.70252	-0.322268	Addicted repression
chr9:63851814-63852404	chr9:63851814-63852404_Smad3	17127	Smad3	-94115	Distal	Up	UBI	WT	WT	1	1.68856	3.09974	-1.17292	2.88336	Addicted repression
chr9:63862464-63862790	chr9:63862464-63862790_Smad3	17127	Smad3	-104633	Distal	Up	UBI	Ebf1KO	Ebf1KO	1	-0.601936	1.67426	1.28014	0.305549	Addicted repression
chr9:64105152-64105958	chr9:64105152-64105958_Smad3	17127	Smad3	-347561	Distal	Up	UBI	Common	Ebf1KO	1	-0.764306	-1.74047	3.63763	-0.0173567	Addicted repression
chr9:64742527-64742830	chr9:64742527-64742830_Dennd4a	102442	Dennd4a	NA	Distal	Down	UBI	WT	Common	1	2.47758	2.73184	-0.217319	3.1907	Additcted activation
chr9:64789255-64789851	chr9:64789255-64789851_Dennd4a	102442	Dennd4a	NA	Distal	Down	UBI	Common	Common	0	-0.00909962	-0.892258	0.331614	0.540027	Additcted activation
chr9:64791438-64791653	chr9:64791438-64791653_Dennd4a	102442	Dennd4a	NA	Distal	Down	UBI	WT	Common	1	2.20785	1.04494	0.0235115	1.77667	Additcted activation
chr9:64797485-64798024	chr9:64797485-64798024_Dennd4a	102442	Dennd4a	NA	Distal	Down	UBI	Common	Common	0	1.13997	0.0871441	-0.201649	2.37681	Additcted activation
chr9:64810808-64811877	chr9:64810808-64811877_Dennd4a	102442	Dennd4a	332	Promoter	Down	UBI	Common	Common	0	0.137381	-0.889248	1.94373	0.519914	Additcted activation
chr9:64824446-64825030	chr9:64824446-64825030_Dennd4a	102442	Dennd4a	NA	Distal	Down	UBI	WT	Common	0	0.34542	-1.04192	1.86963	0.629973	Additcted activation
chr9:65535016-65535783	chr9:65535016-65535783_Plekho2	102595	Plekho2	44687.5	Distal	Up	UBI	Ebf1KO	Common	0	-0.799758	-0.43896	2.97368	0.42206	Addicted repression
chr9:65541494-65542643	chr9:65541494-65542643_Plekho2	102595	Plekho2	38018.5	Distal	Up	UBI	Common	Common	0	-0.194408	-1.67977	1.21472	0.246484	Addicted repression
chr9:65550897-65551598	chr9:65550897-65551598_Plekho2	102595	Plekho2	28839.5	Distal	Up	UBI	Common	Common	1	0.476527	-1.31037	1.5742	0.217314	Addicted repression
chr9:65552072-65552722	chr9:65552072-65552722_Plekho2	102595	Plekho2	27690	Distal	Up	UBI	Common	Common	0	0.0591405	-0.353322	0.868984	0.326232	Addicted repression
chr9:65578858-65579255	chr9:65578858-65579255_Plekho2	102595	Plekho2	1030	Promoter	Up	UBI	Ebf1KO	Common	0	-0.0754382	-0.221733	1.64824	0.703869	Addicted repression
chr9:65579787-65580572	chr9:65579787-65580572_Plekho2	102595	Plekho2	-93	Promoter	Up	UBI	Common	Common	0	0.401155	-0.820896	0.08034	-0.0715258	Addicted repression
chr9:65581028-65581306	chr9:65581028-65581306_Plekho2	102595	Plekho2	-1080	Promoter	Up	UBI	Ebf1KO	Common	0	0.188439	-0.446442	3.49954	1.02383	Addicted repression
chrX:107250361-107250813	chrX:107250361-107250813_Gpr174	213439	Gpr174	-5291	Distal	Up	DOWN	Common	Common	0	0.427672	-2.12551	-0.482042	0.156968	Repression
chrX:107251951-107252171	chrX:107251951-107252171_Gpr174	213439	Gpr174	-3817	Distal	Up	DOWN	WT	Common	0	-0.255885	-0.850542	4.71698	0.136656	Repression
chrX:107264398-107264910	chrX:107264398-107264910_Gpr174	213439	Gpr174	8776	Distal	Up	DOWN	Ebf1KO	Common	0	-1.536	-2.36648	2.42951	-0.287065	Repression
chrX:107325748-107326442	chrX:107325748-107326442_Gpr174	213439	Gpr174	70217	Distal	Up	DOWN	Common	Common	1	0.199677	-0.00371025	-3.33783	-0.269848	Repression
chrX:13242486-13243566	chrX:13242486-13243566_Gpr34	23890	Gpr34	-389743	Distal	Up	DOWN	Common	Ebf1KO	0	0.548607	-1.29785	3.25941	0.0528499	Repression
chrX:134564336-134564790	chrX:134564336-134564790_Hnrnph2	56258	Hnrnph2	-36616	Distal	Down	UBI	WT	Common	0	3.22817	2.39454	0.169649	2.85293	Additcted activation
chrX:134566542-134567131	chrX:134566542-134567131_Hnrnph2	56258	Hnrnph2	-34342.5	Distal	Down	UBI	WT	Common	1	3.43135	2.7734	-1.05205	2.90152	Additcted activation
chrX:134600564-134601858	chrX:134600564-134601858_Hnrnph2	56258	Hnrnph2	32	Promoter	Down	UBI	Common	Common	1	-0.0169198	-0.900627	1.45764	0.0258962	Additcted activation
chrX:134648821-134649132	chrX:134648821-134649132_Hnrnph2	56258	Hnrnph2	47797.5	Distal	Down	UBI	WT	Common	1	2.04568	0.00489971	1.61732	1.00831	Additcted activation
chrX:134746195-134746799	chrX:134746195-134746799_Hnrnph2	56258	Hnrnph2	145318	Distal	Down	UBI	WT	Common	0	1.40067	1.6671	-1.18594	1.37635	Additcted activation
chrX:13516479-13516800	chrX:13516479-13516800_Gpr34	23890	Gpr34	-116130	Distal	Up	DOWN	Ebf1KO	Ebf1KO	0	-2.90328	-4.25143	4.94212	-1.74601	Repression
chrX:13631592-13631864	chrX:13631592-13631864_Gpr34	23890	Gpr34	-1041	Promoter	Up	DOWN	Ebf1KO	Common	1	-1.2058	-2.90868	5.18476	-0.716771	Repression
chrX:38218827-38220011	chrX:38218827-38220011_Tmem255a	245386	Tmem255a	33062	Distal	Down	UP	WT	WT	0	3.07113	1.67905	-2.02886	4.97591	Activation
chrX:38232653-38233426	chrX:38232653-38233426_Tmem255a	245386	Tmem255a	19441.5	Distal	Down	UP	WT	WT	1	2.85198	4.57723	-4.30087	3.60208	Activation
chrX:38234142-38234522	chrX:38234142-38234522_Tmem255a	245386	Tmem255a	18149	Distal	Down	UP	WT	WT	1	3.74336	4.10109	-1.99689	2.76858	Activation
chrX:38250417-38250730	chrX:38250417-38250730_Tmem255a	245386	Tmem255a	1907	Promoter	Down	UP	WT	Common	0	1.17601	-0.0713626	-2.72047	5.45048	Activation
chrX:73715883-73717170	chrX:73715883-73717170_Abcd1	11666	Abcd1	-70	Promoter	Up	UBI	Common	Common	1	0.138989	-0.833306	-2.54143	0.0779801	Addicted repression
chrX:73774140-73775009	chrX:73774140-73775009_Srpk3	56504	Srpk3	170	Promoter	Up	UBI	Common	Common	1	-0.340556	-2.62488	2.28762	-0.055615	Addicted repression
chrX:73816349-73816980	chrX:73816349-73816980_Srpk3	56504	Srpk3	42259.5	Distal	Up	UBI	Common	Common	0	0.826798	0.0282485	-0.716057	-0.479084	Addicted repression
chrX:73914761-73915329	chrX:73914761-73915329_Srpk3	56504	Srpk3	140640	Distal	Up	UBI	Common	Common	0	0.337964	-1.71061	-0.69483	-0.0744851	Addicted repression
chr1:10037813-10038308	chr1:10037813-10038308_Cops5	26754	Cops5	98	Promoter	NoDiff	UBI	Common	Common	0	0.451458	-0.809279	0.131063	-0.171672	No effect
chr1:10039399-10040346	chr1:10039399-10040346_Cspp1	211660	Cspp1	1655	Promoter	NoDiff	UBI	Common	Common	1	0.546648	-0.987941	1.32731	0.375229	No effect
chr1:10054278-10054618	chr1:10054278-10054618_Cops5	26754	Cops5	-16289	Distal	NoDiff	UBI	Ebf1KO	Common	0	-2.38533	-0.710112	1.82795	1.3863	No effect
chr1:10228850-10229285	chr1:10228850-10229285_Arfgef1	211673	Arfgef1	3602	Distal	NoDiff	UBI	Common	Common	0	0.896929	-0.232487	6.07259	-0.210347	No effect
chr1:10231447-10233483	chr1:10231447-10233483_Arfgef1	211673	Arfgef1	205	Promoter	NoDiff	UBI	Common	Common	0	-0.00805103	-0.733232	1.22767	-0.0225059	No effect
chr1:10261252-10261780	chr1:10261252-10261780_Arfgef1	211673	Arfgef1	-28846	Distal	NoDiff	UBI	Ebf1KO	Common	0	-1.2756	-3.42557	5.93537	0.608755	No effect
chr1:10266867-10267188	chr1:10266867-10267188_Arfgef1	211673	Arfgef1	-34357.5	Distal	NoDiff	UBI	Ebf1KO	Ebf1KO	0	-1.62121	-2.68841	0.730926	-0.308734	No effect
chr1:10325445-10326136	chr1:10325445-10326136_Arfgef1	211673	Arfgef1	-93120.5	Distal	NoDiff	UBI	Ebf1KO	Ebf1KO	0	-1.45714	-2.67545	-0.384433	-0.330937	No effect
chr1:104986186-104986554	chr1:104986186-104986554_Pign	27392	Pign	677306	Distal	NoDiff	UBI	Ebf1KO	Ebf1KO	0	0.130666	0.313773	-0.733422	0.0372271	No effect
chr1:105431859-105432186	chr1:105431859-105432186_Pign	27392	Pign	231654	Distal	NoDiff	UBI	Ebf1KO	Ebf1KO	0	-3.10035	-1.19379	2.16366	-2.01404	No effect
chr1:105434699-105435419	chr1:105434699-105435419_Pign	27392	Pign	228617	Distal	NoDiff	UBI	Common	Ebf1KO	0	-2.98275	-3.18815	2.74239	-3.62021	No effect
chr1:105663086-105664748	chr1:105663086-105664748_Relch	227446	Relch	56	Promoter	NoDiff	UBI	Common	Common	0	0.239374	-0.903149	0.40435	-0.0377007	No effect
chr1:105680652-105680924	chr1:105680652-105680924_Pign	27392	Pign	-17112	Distal	NoDiff	UBI	Common	Common	0	-0.560024	-6.40176	2.77226	-0.374318	No effect
chr1:105735350-105735645	chr1:105735350-105735645_Pign	27392	Pign	-71821.5	Distal	NoDiff	UBI	WT	Common	0	0.318622	-2.91104	1.49011	0.455118	No effect
chr1:105801251-105801622	chr1:105801251-105801622_Pign	27392	Pign	-137760	Distal	NoDiff	UBI	Ebf1KO	Ebf1KO	0	-1.45408	-0.282478	0.191484	-0.151434	No effect
chr1:105891094-105891553	chr1:105891094-105891553_Zcchc2	227449	Zcchc2	-99082.5	Distal	NoDiff	UBI	Common	Ebf1KO	0	0.243046	-0.725993	-1.78864	0.235291	No effect
chr1:105914461-105915539	chr1:105914461-105915539_Zcchc2	227449	Zcchc2	-75406	Distal	NoDiff	UBI	WT	Common	1	3.25564	2.42868	-3.42051	3.38264	No effect
chr1:105967221-105967823	chr1:105967221-105967823_Pign	27392	Pign	-303846	Distal	NoDiff	UBI	WT	WT	1	2.65414	1.06799	-1.10778	1.71419	No effect
chr1:105971652-105972705	chr1:105971652-105972705_Pign	27392	Pign	-308502	Distal	NoDiff	UBI	WT	WT	0	1.68924	0.520209	-0.647187	1.3402	No effect
chr1:105980674-105981594	chr1:105980674-105981594_Pign	27392	Pign	-317458	Distal	NoDiff	UBI	Common	WT	0	-0.131435	-0.390689	1.43157	0.737634	No effect
chr1:105989740-105991906	chr1:105989740-105991906_Zcchc2	227449	Zcchc2	417	Promoter	NoDiff	UBI	Common	Common	1	0.378726	-0.535509	2.00024	0.27102	No effect
chr1:105993736-105994156	chr1:105993736-105994156_Vps4b	20479	Vps4b	802779	Distal	NoDiff	UBI	Common	Ebf1KO	0	0.209336	-0.642738	0	-0.254343	No effect
chr1:106014603-106014888	chr1:106014603-106014888_Pign	27392	Pign	-351070	Distal	NoDiff	UBI	Ebf1KO	Common	0	-2.65253	-1.61367	2.36452	0.136324	No effect
chr1:106065702-106066260	chr1:106065702-106066260_Phlpp1	98432	Phlpp1	-105888	Distal	NoDiff	UBI	WT	Common	0	1.31827	-0.900506	-0.250351	0.225876	No effect
chr1:106070968-106071551	chr1:106070968-106071551_Phlpp1	98432	Phlpp1	-100610	Distal	NoDiff	UBI	Common	Common	0	0.438774	0.569808	-0.0218772	0.299615	No effect
chr1:106142746-106143029	chr1:106142746-106143029_Phlpp1	98432	Phlpp1	-28981.5	Distal	NoDiff	UBI	WT	Common	0	3.68143	0.529016	-1.52481	1.71227	No effect
chr1:106145049-106145471	chr1:106145049-106145471_Pign	27392	Pign	-481584	Distal	NoDiff	UBI	WT	WT	0	1.80785	0.132791	-0.808278	1.71419	No effect
chr1:106148852-106149373	chr1:106148852-106149373_Phlpp1	98432	Phlpp1	-22756.5	Distal	NoDiff	UBI	Ebf1KO	Common	1	-1.18806	-0.866334	0.0978123	0.528203	No effect
chr1:106151785-106152226	chr1:106151785-106152226_Pign	27392	Pign	-488330	Distal	NoDiff	UBI	Common	WT	0	0.538659	-0.753047	2.03127	0.225876	No effect
chr1:106157999-106158672	chr1:106157999-106158672_Vps4b	20479	Vps4b	638390	Distal	NoDiff	UBI	Common	WT	0	-0.0967984	-1.49418	1.04302	0.509657	No effect
chr1:106162521-106163063	chr1:106162521-106163063_Pign	27392	Pign	-499116	Distal	NoDiff	UBI	Common	WT	1	-0.344074	-1.01944	2.18853	0.34174	No effect
chr1:106171197-106172845	chr1:106171197-106172845_Phlpp1	98432	Phlpp1	152	Promoter	NoDiff	UBI	Common	Common	1	0.282783	-0.133032	1.36971	0.337598	No effect
chr1:106176936-106177195	chr1:106176936-106177195_Vps4b	20479	Vps4b	619660	Distal	NoDiff	UBI	Ebf1KO	Common	0	-0.712114	0.450929	1.32731	1.06006	No effect
chr1:106177895-106178253	chr1:106177895-106178253_Vps4b	20479	Vps4b	618651	Distal	NoDiff	UBI	WT	Common	0	3.18404	3.6177	3.09874	4.73399	No effect
chr1:106191538-106192190	chr1:106191538-106192190_Phlpp1	98432	Phlpp1	19995	Distal	NoDiff	UBI	WT	Common	0	1.9845	-0.0910191	1.26021	2.51782	No effect
chr1:106221877-106222307	chr1:106221877-106222307_Phlpp1	98432	Phlpp1	50223	Distal	NoDiff	UBI	Ebf1KO	Ebf1KO	0	-2.25852	2.42705	1.91485	-0.363669	No effect
chr1:106231231-106231742	chr1:106231231-106231742_Phlpp1	98432	Phlpp1	59617.5	Distal	NoDiff	UBI	Ebf1KO	Ebf1KO	0	-2.2895	-2.62911	4.4579	-0.86107	No effect
chr1:106273734-106274133	chr1:106273734-106274133_Phlpp1	98432	Phlpp1	102064	Distal	NoDiff	UBI	WT	Common	0	3.12024	3.57105	0.0301827	1.38543	No effect
chr1:106274504-106275147	chr1:106274504-106275147_Zcchc2	227449	Zcchc2	284420	Distal	NoDiff	UBI	WT	WT	1	4.22344	5.3734	0.909222	2.83876	No effect
chr1:106316823-106317440	chr1:106316823-106317440_Phlpp1	98432	Phlpp1	145262	Distal	NoDiff	UBI	Common	Common	1	1.51113	1.56769	0.481776	1.47157	No effect
chr1:106341441-106341882	chr1:106341441-106341882_Phlpp1	98432	Phlpp1	169792	Distal	NoDiff	UBI	WT	WT	1	2.87185	-0.159148	1.71586	0.550029	No effect
chr1:106346821-106347074	chr1:106346821-106347074_Phlpp1	98432	Phlpp1	175078	Distal	NoDiff	UBI	WT	Common	0	0.363557	0.609451	2.77226	0.645795	No effect
chr1:106353148-106353436	chr1:106353148-106353436_Zcchc2	227449	Zcchc2	362886	Distal	NoDiff	UBI	WT	WT	1	2.03386	0.878114	1.17444	1.53986	No effect
chr1:106389552-106390071	chr1:106389552-106390071_Phlpp1	98432	Phlpp1	217942	Distal	NoDiff	UBI	Common	Common	0	0.00566859	-2.03439	-0.252735	0.397308	No effect
chr1:106395464-106395833	chr1:106395464-106395833_Phlpp1	98432	Phlpp1	223780	Distal	NoDiff	UBI	Ebf1KO	Common	0	-0.49054	-0.192566	0.763412	-0.032878	No effect
chr1:106511513-106512111	chr1:106511513-106512111_Vps4b	20479	Vps4b	284913	Distal	NoDiff	UBI	Common	Ebf1KO	0	-0.435365	-1.75249	3.65418	-1.07084	No effect
chr1:106515460-106516154	chr1:106515460-106516154_Vps4b	20479	Vps4b	280918	Distal	NoDiff	UBI	Common	Common	0	-1.45241	-1.32152	2.71939	-1.47856	No effect
chr1:106517656-106518308	chr1:106517656-106518308_Vps4b	20479	Vps4b	278743	Distal	NoDiff	UBI	Ebf1KO	Common	0	-2.89188	-2.60246	2.67573	-2.6379	No effect
chr1:106735689-106735906	chr1:106735689-106735906_Vps4b	20479	Vps4b	60927.5	Distal	NoDiff	UBI	WT	WT	0	0.047049	3.10394	2.33138	-0.308734	No effect
chr1:106796157-106796909	chr1:106796157-106796909_Vps4b	20479	Vps4b	192	Promoter	NoDiff	UBI	Common	Common	0	0.267595	-0.953624	-0.223315	0.116654	No effect
chr1:106815253-106815674	chr1:106815253-106815674_Vps4b	20479	Vps4b	-18738.5	Distal	NoDiff	UBI	Ebf1KO	Ebf1KO	0	-1.15839	-2.75225	1.35359	-0.598105	No effect
chr1:106883828-106884322	chr1:106883828-106884322_Vps4b	20479	Vps4b	-87350	Distal	NoDiff	UBI	Common	Ebf1KO	0	-0.574014	2.27439	-0.161918	-0.374318	No effect
chr1:118310752-118311817	chr1:118310752-118311817_Tsn	22099	Tsn	61	Promoter	NoDiff	UBI	Common	Common	1	0.319825	-0.425333	2.98118	0.203122	No effect
chr1:118321418-118322414	chr1:118321418-118322414_Nifk	67949	Nifk	73	Promoter	NoDiff	UBI	Common	Common	0	0.23245	-1.1561	2.43378	-0.289561	No effect
chr1:118388145-118390307	chr1:118388145-118390307_Clasp1	76707	Clasp1	168	Promoter	NoDiff	UBI	Common	Common	1	0.0259255	-1.03494	2.08432	-0.0404921	No effect
chr1:118398421-118399242	chr1:118398421-118399242_Nifk	67949	Nifk	76988.5	Distal	NoDiff	UBI	WT	Common	1	2.39389	1.87916	0.565595	1.88451	No effect
chr1:118399532-118400235	chr1:118399532-118400235_Nifk	67949	Nifk	78040.5	Distal	NoDiff	UBI	Common	Common	1	0.338214	0.392238	1.49681	0.773099	No effect
chr1:118440484-118440970	chr1:118440484-118440970_Clasp1	76707	Clasp1	51669	Distal	NoDiff	UBI	Ebf1KO	Common	0	-0.712307	-1.17765	0.761945	0.431101	No effect
chr1:118448083-118448233	chr1:118448083-118448233_Nifk	67949	Nifk	126315	Distal	NoDiff	UBI	WT	Common	0	1.1714	-1.62987	1.98288	2.00216	No effect
chr1:118448310-118448568	chr1:118448310-118448568_Nifk	67949	Nifk	126596	Distal	NoDiff	UBI	WT	Common	0	0.989715	2.2467	1.12614	2.1578	No effect
chr1:118453399-118453948	chr1:118453399-118453948_Clasp1	76707	Clasp1	64615.5	Distal	NoDiff	UBI	WT	Common	1	4.32778	3.55805	1.39184	3.0966	No effect
chr1:118454926-118455181	chr1:118454926-118455181_Clasp1	76707	Clasp1	65995.5	Distal	NoDiff	UBI	WT	Common	0	2.77316	2.75634	0.153697	2.66572	No effect
chr1:118476777-118477214	chr1:118476777-118477214_Nifk	67949	Nifk	155152	Distal	NoDiff	UBI	Common	Common	0	0.272627	2.34645	1.96043	0.192978	No effect
chr1:118492707-118493151	chr1:118492707-118493151_Clasp1	76707	Clasp1	103871	Distal	NoDiff	UBI	Ebf1KO	Common	0	-0.416994	1.86863	3.27289	0.210158	No effect
chr1:118498219-118498678	chr1:118498219-118498678_Clasp1	76707	Clasp1	109390	Distal	NoDiff	UBI	Common	Common	0	-0.341416	3.49448	1.72896	0.256458	No effect
chr1:118507582-118507989	chr1:118507582-118507989_Clasp1	76707	Clasp1	118728	Distal	NoDiff	UBI	Ebf1KO	Common	0	-0.546832	-1.61257	1.92628	-1.27151	No effect
chr1:119463411-119463844	chr1:119463411-119463844_Ralb	64143	Ralb	41154.5	Distal	NoDiff	UBI	Common	WT	0	0.444954	-1.06851	-2.25188	0.673747	No effect
chr1:119492050-119492744	chr1:119492050-119492744_Ralb	64143	Ralb	12385	Distal	NoDiff	UBI	Ebf1KO	Ebf1KO	0	-1.31824	-4.65729	-0.695098	0.273494	No effect
chr1:119504304-119505334	chr1:119504304-119505334_Ralb	64143	Ralb	-37	Promoter	NoDiff	UBI	Common	Common	1	0.650679	-0.387706	-0.896488	0.422567	No effect
chr1:119525781-119526859	chr1:119525781-119526859_Tmem185b	226351	Tmem185b	166	Promoter	NoDiff	UBI	Common	Common	0	0.255998	-0.664197	-0.842918	0.238418	No effect
chr1:119533153-119533688	chr1:119533153-119533688_Ralb	64143	Ralb	-28638.5	Distal	NoDiff	UBI	Ebf1KO	Ebf1KO	0	-2.05977	-4.31981	2.40796	-0.240008	No effect
chr1:119675062-119675290	chr1:119675062-119675290_Ptpn4	19258	Ptpn4	161895	Distal	NoDiff	UBI	Ebf1KO	Common	0	0.201869	-3.54607	1.27492	0.398196	No effect
chr1:119712997-119713347	chr1:119712997-119713347_Ptpn4	19258	Ptpn4	123899	Distal	NoDiff	UBI	Common	Common	0	0.499357	-2.09395	2.35146	0.403929	No effect
chr1:119804449-119804949	chr1:119804449-119804949_Ptpn4	19258	Ptpn4	32372	Distal	NoDiff	UBI	WT	Common	0	3.67397	2.92628	2.05437	1.84933	No effect
chr1:119837018-119837976	chr1:119837018-119837976_Ptpn4	19258	Ptpn4	-426	Promoter	NoDiff	UBI	Common	Common	0	0.495791	-1.16382	0.333515	0.300977	No effect
chr1:119894965-119895470	chr1:119894965-119895470_Ptpn4	19258	Ptpn4	-58146.5	Distal	NoDiff	UBI	Common	Common	0	0.100853	-2.59375	1.3909	-0.66573	No effect
chr1:119912920-119913540	chr1:119912920-119913540_Tmem177	66343	Tmem177	-47	Promoter	NoDiff	UBI	Common	Common	0	0.706626	-0.918732	1.55239	-0.458046	No effect
chr1:121314777-121315421	chr1:121314777-121315421_Insig2	72999	Insig2	12925	Distal	NoDiff	UBI	Common	Common	0	1.90079	-1.35836	-0.203767	0.729293	No effect
chr1:121327274-121328520	chr1:121327274-121328520_Insig2	72999	Insig2	127	Promoter	NoDiff	UBI	Common	Common	0	0.00735213	-1.17745	-0.244298	0.117206	No effect
chr1:121379538-121380982	chr1:121379538-121380982_Insig2	72999	Insig2	-52236	Distal	NoDiff	UBI	WT	WT	1	2.72692	1.6263	-0.496384	2.7544	No effect
chr1:121423417-121423753	chr1:121423417-121423753_Insig2	72999	Insig2	-95561	Distal	NoDiff	UBI	Ebf1KO	Ebf1KO	0	-1.10602	-1.22525	1.2948	-0.730823	No effect
chr1:121461635-121462492	chr1:121461635-121462492_Ddx18	66942	Ddx18	105916	Distal	NoDiff	UBI	Ebf1KO	Ebf1KO	0	-3.85303	-3.02037	0.77555	-1.35222	No effect
chr1:121490153-121490872	chr1:121490153-121490872_Ddx18	66942	Ddx18	77467.5	Distal	NoDiff	UBI	Ebf1KO	Ebf1KO	0	-1.47287	3.26067	1.26536	-1.05789	No effect
chr1:121508484-121509104	chr1:121508484-121509104_Ddx18	66942	Ddx18	59186	Distal	NoDiff	UBI	Ebf1KO	Ebf1KO	0	-2.23664	-1.92797	1.24335	-1.07952	No effect
chr1:121567533-121568404	chr1:121567533-121568404_Ddx18	66942	Ddx18	11	Promoter	NoDiff	UBI	Common	Common	0	0.0746042	-1.00008	0.14935	0.620434	No effect
chr1:125370656-125371159	chr1:125370656-125371159_Actr3	74117	Actr3	64819.5	Distal	NoDiff	UBI	Ebf1KO	Ebf1KO	0	-0.983989	0.651999	0.808416	-1.36878	No effect
chr1:125395255-125396022	chr1:125395255-125396022_Actr3	74117	Actr3	40088.5	Distal	NoDiff	UBI	Ebf1KO	Common	0	-1.60151	-2.28164	1.2391	-0.277548	No effect
chr1:125419862-125420417	chr1:125419862-125420417_Actr3	74117	Actr3	15587.5	Distal	NoDiff	UBI	Ebf1KO	Common	0	-3.95021	-3.05199	2.01865	-0.768197	No effect
chr1:125426395-125426990	chr1:125426395-125426990_Actr3	74117	Actr3	9034	Distal	NoDiff	UBI	Ebf1KO	Common	0	-2.79459	-1.17072	4.1113	-1.48338	No effect
chr1:125434606-125435047	chr1:125434606-125435047_Actr3	74117	Actr3	900	Promoter	NoDiff	UBI	WT	Common	0	0.337292	-1.05812	2.17555	0.18183	No effect
chr1:125435089-125436113	chr1:125435089-125436113_Actr3	74117	Actr3	126	Promoter	NoDiff	UBI	Common	Common	0	-0.125634	-1.18629	1.0965	-0.594241	No effect
chr1:125438007-125438266	chr1:125438007-125438266_Actr3	74117	Actr3	-2410	Promoter	NoDiff	UBI	Ebf1KO	Common	0	-1.86971	-0.497075	0.47975	-1.15305	No effect
chr1:125438880-125439142	chr1:125438880-125439142_Actr3	74117	Actr3	-3284	Distal	NoDiff	UBI	WT	Common	1	3.56438	-0.842424	1.31778	2.47834	No effect
chr1:125441151-125442188	chr1:125441151-125442188_Actr3	74117	Actr3	-5942.5	Distal	NoDiff	UBI	Common	Common	0	0.265341	-1.48483	0.824684	-0.073898	No effect
chr1:125466641-125467252	chr1:125466641-125467252_Actr3	74117	Actr3	-31219.5	Distal	NoDiff	UBI	Common	Common	0	-0.865284	-1.86387	0.868984	0.314382	No effect
chr1:125467748-125468238	chr1:125467748-125468238_Actr3	74117	Actr3	-32266	Distal	NoDiff	UBI	Ebf1KO	Common	0	-0.975104	-2.95596	1.85453	-0.524727	No effect
chr1:125473288-125473836	chr1:125473288-125473836_Actr3	74117	Actr3	-37835	Distal	NoDiff	UBI	Ebf1KO	Common	0	-1.72749	-1.11418	1.23129	0.904422	No effect
chr1:125476393-125476619	chr1:125476393-125476619_Actr3	74117	Actr3	-40779	Distal	NoDiff	UBI	Ebf1KO	Common	0	-1.60963	-2.92558	5.53003	-1.71423	No effect
chr1:125508573-125508833	chr1:125508573-125508833_Actr3	74117	Actr3	-72976	Distal	NoDiff	UBI	Ebf1KO	Ebf1KO	0	-1.97285	-0.718508	1.27278	-0.8518	No effect
chr1:127773595-127774861	chr1:127773595-127774861_Ccnt2	72949	Ccnt2	64	Promoter	NoDiff	UBI	Common	Common	0	0.180667	-0.614014	2.74813	0.178377	No effect
chr1:127827394-127827690	chr1:127827394-127827690_R3hdm1	226412	R3hdm1	-275764	Distal	NoDiff	UBI	Common	WT	0	-0.561227	0.653565	1.72896	-0.4218	No effect
chr1:127830110-127830906	chr1:127830110-127830906_R3hdm1	226412	R3hdm1	-272798	Distal	NoDiff	UBI	Common	WT	0	-1.98613	-5.4932	3.45511	-1.63155	No effect
chr1:127836689-127836999	chr1:127836689-127836999_Rab3gap1	226407	Rab3gap1	-31929	Distal	NoDiff	UBI	Ebf1KO	Ebf1KO	0	-2.33587	-0.870568	3.64902	-0.810921	No effect
chr1:127849703-127850437	chr1:127849703-127850437_Mir128-1	387147	Mir128-1	-352291	Distal	NoDiff	UBI	Common	WT	0	-0.204028	-1.59797	-0.503731	0.536108	No effect
chr1:127868417-127869317	chr1:127868417-127869317_Rab3gap1	226407	Rab3gap1	94	Promoter	NoDiff	UBI	Common	Common	0	-0.254464	-0.537647	0.643578	-0.0892093	No effect
chr1:128016100-128016443	chr1:128016100-128016443_Rab3gap1	226407	Rab3gap1	147498	Distal	NoDiff	UBI	Ebf1KO	Ebf1KO	0	-2.32498	-4.30808	3.4669	-2.0629	No effect
chr1:128057259-128057650	chr1:128057259-128057650_Zranb3	226409	Zranb3	45016.5	Distal	NoDiff	UBI	Ebf1KO	Ebf1KO	0	-1.17598	-0.718597	0.780139	0.228972	No effect
chr1:128102312-128104018	chr1:128102312-128104018_Zranb3	226409	Zranb3	-118	Promoter	NoDiff	UBI	Common	Common	1	0.285139	-0.816273	0.718099	0.0727951	No effect
chr1:128284055-128284578	chr1:128284055-128284578_Mcm6	17219	Mcm6	75388.5	Distal	NoDiff	UBI	Ebf1KO	Common	0	-1.86735	-1.07371	1.59441	-0.811237	No effect
chr1:128359082-128360152	chr1:128359082-128360152_Mcm6	17219	Mcm6	88	Promoter	NoDiff	UBI	Common	Common	1	-0.055546	-0.750638	1.06362	0.13685	No effect
chr1:128363155-128363504	chr1:128363155-128363504_Mcm6	17219	Mcm6	-3625	Distal	NoDiff	UBI	WT	Common	0	1.81577	8.65686	0.0974303	0.97947	No effect
chr1:128368740-128368987	chr1:128368740-128368987_Mcm6	17219	Mcm6	-9158.5	Distal	NoDiff	UBI	Ebf1KO	Common	0	-0.132283	1.1361	5.35937	0.0936773	No effect
chr1:128435641-128436389	chr1:128435641-128436389_Mcm6	17219	Mcm6	-76310	Distal	NoDiff	UBI	Common	Ebf1KO	1	-1.90991	-1.41709	1.83318	-1.57605	No effect
chr1:128438130-128439030	chr1:128438130-128439030_Mcm6	17219	Mcm6	-78875	Distal	NoDiff	UBI	Common	Ebf1KO	0	0.399311	1.48952	1.03318	0.853577	No effect
chr1:128447141-128447926	chr1:128447141-128447926_Mcm6	17219	Mcm6	-87828.5	Distal	NoDiff	UBI	Ebf1KO	Ebf1KO	0	-2.32426	-2.25971	1.1366	-0.142929	No effect
chr1:128513977-128514933	chr1:128513977-128514933_Mcm6	17219	Mcm6	-154750	Distal	NoDiff	UBI	Common	WT	1	1.3243	0.475194	0.00157039	1.63069	No effect
chr1:128601191-128601800	chr1:128601191-128601800_Mcm6	17219	Mcm6	-241790	Distal	NoDiff	UBI	WT	Common	1	2.96818	3.77107	-1.08802	1.72007	No effect
chr1:128603028-128603362	chr1:128603028-128603362_Mcm6	17219	Mcm6	-243490	Distal	NoDiff	UBI	WT	Common	0	1.85979	1.2931	1.61732	0.744639	No effect
chr1:128607960-128608566	chr1:128607960-128608566_Mcm6	17219	Mcm6	-248558	Distal	NoDiff	UBI	Common	Common	1	1.80218	-0.7014	0.190979	2.01547	No effect
chr1:128704682-128705582	chr1:128704682-128705582_Mcm6	17219	Mcm6	-345427	Distal	NoDiff	UBI	Common	WT	0	-0.0656203	0.146153	0.323405	1.50122	No effect
chr1:128786845-128787627	chr1:128786845-128787627_Mcm6	17219	Mcm6	-427531	Distal	NoDiff	UBI	Ebf1KO	Ebf1KO	1	-2.89261	-2.39216	1.75709	-1.48812	No effect
chr1:128832509-128833710	chr1:128832509-128833710_Mcm6	17219	Mcm6	-473404	Distal	NoDiff	UBI	Common	Common	1	-0.19143	0.321708	-0.093817	0.81449	No effect
chr1:130474963-130475444	chr1:130474963-130475444_Dyrk3	226419	Dyrk3	663030	Distal	NoDiff	UBI	WT	WT	1	2.79483	5.66096	-2.63226	4.51163	No effect
chr1:130549180-130549502	chr1:130549180-130549502_Yod1	226418	Yod1	-167986	Distal	NoDiff	UBI	WT	Common	0	1.01869	-0.18278	-0.184009	2.61918	No effect
chr1:130550756-130551734	chr1:130550756-130551734_Yod1	226418	Yod1	-166082	Distal	NoDiff	UBI	Common	Common	0	0.222704	0.137834	0.386242	1.61252	No effect
chr1:130633798-130634358	chr1:130633798-130634358_Yod1	226418	Yod1	-83249	Distal	NoDiff	UBI	Common	Common	0	-0.0117343	-0.200035	0.137594	0.851387	No effect
chr1:130655872-130656557	chr1:130655872-130656557_Mapkapk2	17164	Mapkapk2	441628	Distal	NoDiff	UBI	WT	WT	1	2.77264	1.74228	-2.705	3.71259	No effect
chr1:130715504-130716248	chr1:130715504-130716248_Pfkfb2	18640	Pfkfb2	-55	Promoter	NoDiff	UBI	Common	Common	1	-0.643358	-0.89428	-0.411097	0.638346	No effect
chr1:130716825-130717942	chr1:130716825-130717942_Yod1	226418	Yod1	57	Promoter	NoDiff	UBI	Common	Common	1	-0.579818	-0.629683	4.70388	0.280996	No effect
chr1:130787061-130787368	chr1:130787061-130787368_Yod1	226418	Yod1	69887.5	Distal	NoDiff	UBI	Common	Common	0	0.187807	1.15184	-1.45766	1.57798	No effect
chr1:130838327-130838845	chr1:130838327-130838845_Yod1	226418	Yod1	121259	Distal	NoDiff	UBI	Ebf1KO	Common	0	-0.120154	-4.47622	-1.58745	1.03362	No effect
chr1:130872844-130873462	chr1:130872844-130873462_Yod1	226418	Yod1	155826	Distal	NoDiff	UBI	Ebf1KO	Common	0	-2.62285	-0.573009	0.838067	-0.782815	No effect
chr1:130879850-130880114	chr1:130879850-130880114_Mapkapk2	17164	Mapkapk2	217861	Distal	NoDiff	UBI	Ebf1KO	Common	0	-0.312275	-1.68515	-1.61402	0.662915	No effect
chr1:130987224-130987950	chr1:130987224-130987950_Mapkapk2	17164	Mapkapk2	110256	Distal	NoDiff	UBI	Common	Ebf1KO	0	-1.54768	-1.03982	0.582242	0.208717	No effect
chr1:131022700-131023475	chr1:131022700-131023475_Mapkapk2	17164	Mapkapk2	74755.5	Distal	NoDiff	UBI	WT	Common	0	0.325909	0.253781	0.201016	1.74842	No effect
chr1:131025719-131026327	chr1:131025719-131026327_Mapkapk2	17164	Mapkapk2	71820	Distal	NoDiff	UBI	Ebf1KO	Common	0	-0.714237	-0.78966	0.508233	0.488812	No effect
chr1:131049175-131049679	chr1:131049175-131049679_Mapkapk2	17164	Mapkapk2	48416	Distal	NoDiff	UBI	Ebf1KO	Ebf1KO	1	-2.28131	0.552817	3.26699	-1.9829	No effect
chr1:131050639-131050968	chr1:131050639-131050968_Mapkapk2	17164	Mapkapk2	47039.5	Distal	NoDiff	UBI	Ebf1KO	Common	0	-2.09817	-5.28398	1.3422	0.13618	No effect
chr1:131060155-131060524	chr1:131060155-131060524_Dyrk3	226419	Dyrk3	77894.5	Distal	NoDiff	UBI	WT	Common	0	0.280364	0.213009	1.49457	0.539188	No effect
chr1:131079844-131080253	chr1:131079844-131080253_Rassf5	54354	Rassf5	165130	Distal	NoDiff	UBI	Ebf1KO	Ebf1KO	0	-1.17038	-1.84325	2.78172	-1.56745	No effect
chr1:131080756-131081119	chr1:131080756-131081119_Dyrk3	226419	Dyrk3	57296.5	Distal	NoDiff	UBI	Ebf1KO	Ebf1KO	0	-1.08743	-5.25225	1.83463	-0.625026	No effect
chr1:131089418-131090121	chr1:131089418-131090121_Mapkapk2	17164	Mapkapk2	8073	Distal	NoDiff	UBI	Ebf1KO	Common	0	-1.35321	-3.07166	2.79228	-1.20454	No effect
chr1:131096668-131098057	chr1:131096668-131098057_Mapkapk2	17164	Mapkapk2	480	Promoter	NoDiff	UBI	Common	Common	1	-0.60628	-0.483356	1.36605	0.0373891	No effect
chr1:131103445-131104332	chr1:131103445-131104332_Dyrk3	226419	Dyrk3	34345.5	Distal	NoDiff	UBI	Common	Common	1	0.466461	-0.0118779	0.141788	1.36895	No effect
chr1:131110406-131110817	chr1:131110406-131110817_Rassf5	54354	Rassf5	134566	Distal	NoDiff	UBI	Ebf1KO	Common	0	-0.323113	-0.364414	0.653102	1.32331	No effect
chr1:131116025-131116242	chr1:131116025-131116242_Rassf5	54354	Rassf5	129044	Distal	NoDiff	UBI	Ebf1KO	Common	0	-0.541753	0.382036	1.70449	-0.898054	No effect
chr1:131118914-131119379	chr1:131118914-131119379_Mapkapk2	17164	Mapkapk2	-21303.5	Distal	NoDiff	UBI	Ebf1KO	Ebf1KO	0	-0.561876	-3.41873	1.17975	0.415072	No effect
chr1:131137678-131138594	chr1:131137678-131138594_Dyrk3	226419	Dyrk3	98	Promoter	NoDiff	UBI	Common	Common	0	0.105523	-0.890528	0.99035	0.935669	No effect
chr1:131138712-131139069	chr1:131138712-131139069_Dyrk3	226419	Dyrk3	-657	Promoter	NoDiff	UBI	Common	Common	0	0.571566	-0.773866	1.63831	0.787913	No effect
chr1:131152951-131153668	chr1:131152951-131153668_Eif2d	16865	Eif2d	103	Promoter	NoDiff	UBI	Common	Common	0	0.150016	-1.03617	0.151074	0.798931	No effect
chr1:131181719-131182195	chr1:131181719-131182195_Rassf5	54354	Rassf5	63221	Distal	NoDiff	UBI	Ebf1KO	Common	0	-0.488909	0.582081	2.17555	0.13655	No effect
chr1:131184369-131184640	chr1:131184369-131184640_Rassf5	54354	Rassf5	60673.5	Distal	NoDiff	UBI	Ebf1KO	Common	0	-2.55988	-1.51668	3.29127	-0.359235	No effect
chr1:131199406-131200506	chr1:131199406-131200506_Rassf5	54354	Rassf5	229	Promoter	NoDiff	UBI	Common	Common	1	-0.193359	-1.05835	1.47234	0.491798	No effect
chr1:131214498-131215324	chr1:131214498-131215324_Rassf5	54354	Rassf5	30267	Distal	NoDiff	UBI	WT	Common	1	2.36958	4.34414	-2.23542	2.91053	No effect
chr1:131218965-131219511	chr1:131218965-131219511_Mapkapk2	17164	Mapkapk2	-121395	Distal	NoDiff	UBI	Ebf1KO	Common	0	-2.30201	-2.25732	1.36925	-0.248837	No effect
chr1:131224810-131225206	chr1:131224810-131225206_Mapkapk2	17164	Mapkapk2	-127165	Distal	NoDiff	UBI	WT	Common	0	2.06212	0.87497	-0.509472	1.62695	No effect
chr1:131492335-131492887	chr1:131492335-131492887_Dyrk3	226419	Dyrk3	-354377	Distal	NoDiff	UBI	Common	WT	0	-0.0174575	-2.21821	1.85491	0.672314	No effect
chr1:13153202-13153620	chr1:13153202-13153620_Ncoa2	17978	Ncoa2	220672	Distal	NoDiff	UBI	Ebf1KO	Ebf1KO	0	-1.98152	-2.94059	2.16457	-1.44496	No effect
chr1:13154495-13154825	chr1:13154495-13154825_Ncoa2	17978	Ncoa2	219423	Distal	NoDiff	UBI	Ebf1KO	Ebf1KO	0	-3.01611	0.188917	1.11567	-1.30504	No effect
chr1:131554998-131555482	chr1:131554998-131555482_Mapkapk2	17164	Mapkapk2	-457397	Distal	NoDiff	UBI	Common	Common	0	-0.18734	-0.638404	-0.394784	0.40731	No effect
chr1:13162172-13162998	chr1:13162172-13162998_Ncoa2	17978	Ncoa2	211498	Distal	NoDiff	UBI	Common	Common	0	0.0270766	0.210423	1.90638	0.794674	No effect
chr1:131657868-131658424	chr1:131657868-131658424_Nucks1	98415	Nucks1	-252312	Distal	NoDiff	UBI	Common	Ebf1KO	0	-0.133918	-0.833754	2.18476	-0.543678	No effect
chr1:131672312-131672750	chr1:131672312-131672750_Slc41a1	98396	Slc41a1	-155481	Distal	NoDiff	UBI	WT	Common	0	0.222214	-0.108429	-0.484057	0.313357	No effect
chr1:131691134-131691736	chr1:131691134-131691736_Nucks1	98415	Nucks1	-219023	Distal	NoDiff	UBI	Common	Common	1	-0.914562	-0.282957	2.7561	-0.585671	No effect
chr1:131702197-131702805	chr1:131702197-131702805_Nucks1	98415	Nucks1	-207957	Distal	NoDiff	UBI	Ebf1KO	Common	0	-0.81469	-2.20482	3.01721	-0.517263	No effect
chr1:13172647-13173053	chr1:13172647-13173053_Ncoa2	17978	Ncoa2	201233	Distal	NoDiff	UBI	WT	Common	0	1.60923	1.97485	0.56236	0.376797	No effect
chr1:131760075-131760392	chr1:131760075-131760392_Slc41a1	98396	Slc41a1	-67778.5	Distal	NoDiff	UBI	Ebf1KO	Ebf1KO	0	-2.47806	1.4507	3.06705	-3.28538	No effect
chr1:131827408-131828595	chr1:131827408-131828595_Slc41a1	98396	Slc41a1	-10	Promoter	NoDiff	UBI	Common	Common	0	0.186574	-0.636211	0.786772	0.752618	No effect
chr1:131867057-131867996	chr1:131867057-131867996_Rab29	226422	Rab29	250	Promoter	NoDiff	UBI	Common	Common	0	0.0744171	-0.835442	1.12349	0.344652	No effect
chr1:131910183-131911548	chr1:131910183-131911548_Nucks1	98415	Nucks1	408	Promoter	NoDiff	UBI	Common	Common	1	-0.0633216	-0.839299	2.17555	-0.381551	No effect
chr1:131947930-131948512	chr1:131947930-131948512_Nucks1	98415	Nucks1	37763	Distal	NoDiff	UBI	WT	Common	0	0.550459	4.41664	-0.743846	1.189	No effect
chr1:131981363-131981982	chr1:131981363-131981982_Nucks1	98415	Nucks1	71214.5	Distal	NoDiff	UBI	Ebf1KO	Ebf1KO	0	-0.0736773	0.00353359	1.33803	-0.860019	No effect
chr1:131982954-131983337	chr1:131982954-131983337_Nucks1	98415	Nucks1	72687.5	Distal	NoDiff	UBI	Ebf1KO	Ebf1KO	0	-0.570774	-3.48068	-0.00542815	-0.385128	No effect
chr1:132010516-132011249	chr1:132010516-132011249_Nucks1	98415	Nucks1	100424	Distal	NoDiff	UBI	WT	Common	0	0.255889	0.0757491	1.51045	0.706194	No effect
chr1:132052387-132053106	chr1:132052387-132053106_Nucks1	98415	Nucks1	142288	Distal	NoDiff	UBI	WT	Common	1	1.71769	2.80976	0.23379	2.1578	No effect
chr1:132060432-132060897	chr1:132060432-132060897_Nucks1	98415	Nucks1	150206	Distal	NoDiff	UBI	WT	Common	1	1.82802	1.51918	-1.47572	2.21715	No effect
chr1:13206413-13207595	chr1:13206413-13207595_Ncoa2	17978	Ncoa2	167079	Distal	NoDiff	UBI	Ebf1KO	Ebf1KO	0	-3.02127	-1.49347	1.5132	-0.368806	No effect
chr1:132101756-132102570	chr1:132101756-132102570_Nucks1	98415	Nucks1	191705	Distal	NoDiff	UBI	WT	Common	1	2.41005	1.8576	-0.82071	1.90624	No effect
chr1:132310982-132311807	chr1:132310982-132311807_Dstyk	213452	Dstyk	-106058	Distal	NoDiff	UBI	Common	Common	1	0.250128	-0.01991	-1.50844	2.05626	No effect
chr1:132315765-132316657	chr1:132315765-132316657_Nuak2	74137	Nuak2	86	Promoter	NoDiff	UBI	Common	Common	0	0.429439	-3.29183	-0.944983	1.09746	No effect
chr1:132319292-132319669	chr1:132319292-132319669_Nuak2	74137	Nuak2	3356	Distal	NoDiff	UBI	Ebf1KO	Common	0	-1.30039	-2.91187	2.6427	-2.16931	No effect
chr1:132341680-132342382	chr1:132341680-132342382_Dstyk	213452	Dstyk	-75422	Distal	NoDiff	UBI	Common	WT	1	0.0880583	-0.908496	1.84792	0.410163	No effect
chr1:132355885-132356122	chr1:132355885-132356122_Nuak2	74137	Nuak2	39878.5	Distal	NoDiff	UBI	Ebf1KO	Common	0	-0.32074	-1.60599	1.36605	0.320369	No effect
chr1:132417202-132418265	chr1:132417202-132418265_Dstyk	213452	Dstyk	281	Promoter	NoDiff	UBI	Common	Common	1	0.108315	-1.63652	0.309977	-0.313051	No effect
chr1:13242930-13243241	chr1:13242930-13243241_Ncoa2	17978	Ncoa2	130998	Distal	NoDiff	UBI	WT	WT	0	3.08363	0.722245	2.78172	1.5002	No effect
chr1:132476563-132477712	chr1:132476563-132477712_Rbbp5	213464	Rbbp5	-229	Promoter	NoDiff	UBI	Common	Common	1	0.113059	-0.795842	1.83747	-0.193106	No effect
chr1:13256175-13256577	chr1:13256175-13256577_Ncoa2	17978	Ncoa2	117707	Distal	NoDiff	UBI	Ebf1KO	Common	0	-1.13741	0.816019	2.48016	0.136495	No effect
chr1:13267169-13267860	chr1:13267169-13267860_Ncoa2	17978	Ncoa2	106568	Distal	NoDiff	UBI	WT	WT	1	1.99193	0.178678	0.660181	0.469757	No effect
chr1:13287897-13288715	chr1:13287897-13288715_Ncoa2	17978	Ncoa2	85777	Distal	NoDiff	UBI	WT	Common	0	1.72732	2.01833	0.763412	0.561233	No effect
chr1:13294798-13295288	chr1:13294798-13295288_Ncoa2	17978	Ncoa2	79040	Distal	NoDiff	UBI	Ebf1KO	Common	0	-0.572857	-2.36996	1.47179	0.483434	No effect
chr1:13301262-13302114	chr1:13301262-13302114_Ncoa2	17978	Ncoa2	72395	Distal	NoDiff	UBI	Ebf1KO	Ebf1KO	0	-3.00132	-1.32629	0.90762	-1.39318	No effect
chr1:133024973-133025709	chr1:133024973-133025709_Mdm4	17248	Mdm4	75	Promoter	NoDiff	UBI	Common	Common	1	0.307566	-0.765265	4.71698	-0.298924	No effect
chr1:133033199-133034425	chr1:133033199-133034425_Ppp1r15b	108954	Ppp1r15b	-97354	Distal	NoDiff	UBI	Common	Common	0	0.235337	-1.29584	-0.185337	-0.0646265	No effect
chr1:133039499-133039922	chr1:133039499-133039922_Mdm4	17248	Mdm4	-14294.5	Distal	NoDiff	UBI	WT	Common	0	0.527139	-1.67444	0.0986871	0.621081	No effect
chr1:133052836-133053525	chr1:133052836-133053525_Mdm4	17248	Mdm4	-27764.5	Distal	NoDiff	UBI	WT	Common	1	2.93331	1.95764	-0.92456	3.46276	No effect
chr1:133073313-133073886	chr1:133073313-133073886_Btg2	12227	Btg2	1.00556e+06	Distal	NoDiff	UBI	WT	WT	0	1.46651	0.682209	0.165462	1.50973	No effect
chr1:133083121-133083627	chr1:133083121-133083627_Btg2	12227	Btg2	995781	Distal	NoDiff	UBI	WT	WT	1	2.18211	2.90741	-0.262891	1.96042	No effect
chr1:133083928-133084716	chr1:133083928-133084716_Btg2	12227	Btg2	994833	Distal	NoDiff	UBI	WT	WT	1	1.42384	3.58193	-0.852178	1.49747	No effect
chr1:133130709-133131860	chr1:133130709-133131860_Ppp1r15b	108954	Ppp1r15b	119	Promoter	NoDiff	UBI	Common	Common	0	0.155894	-0.885863	2.56123	0.0415071	No effect
chr1:133135912-133136188	chr1:133135912-133136188_Ppp1r15b	108954	Ppp1r15b	4884	Distal	NoDiff	UBI	WT	Common	1	1.45135	-1.02471	0.0876634	2.41061	No effect
chr1:133146026-133146488	chr1:133146026-133146488_Ppp1r15b	108954	Ppp1r15b	15091	Distal	NoDiff	UBI	Ebf1KO	Common	0	-0.762074	2.26221	2.03303	-0.335811	No effect
chr1:133159305-133159655	chr1:133159305-133159655_Snrpe	20643	Snrpe	450800	Distal	NoDiff	UBI	Common	Common	0	-1.01659	-1.5594	-1.33544	-0.850006	No effect
chr1:133164817-133165058	chr1:133164817-133165058_Mdm4	17248	Mdm4	-139522	Distal	NoDiff	UBI	Ebf1KO	Common	0	-1.05179	-3.39981	3.83043	-1.44268	No effect
chr1:133236955-133237477	chr1:133236955-133237477_Ppp1r15b	108954	Ppp1r15b	106050	Distal	NoDiff	UBI	Ebf1KO	Common	0	-1.28222	-1.85153	1.91925	-2.48625	No effect
chr1:133237698-133238162	chr1:133237698-133238162_Ppp1r15b	108954	Ppp1r15b	106764	Distal	NoDiff	UBI	Common	Common	0	-0.432654	-1.3609	1.81755	-0.508104	No effect
chr1:13335842-13336749	chr1:13335842-13336749_Ncoa2	17978	Ncoa2	37787.5	Distal	NoDiff	UBI	Common	Common	0	-0.0417137	-1.56865	1.93052	-0.181069	No effect
chr1:13342383-13343188	chr1:13342383-13343188_Ncoa2	17978	Ncoa2	31297.5	Distal	NoDiff	UBI	Ebf1KO	Common	0	-1.98127	-2.79057	1.35341	-0.925001	No effect
chr1:133549651-133550297	chr1:133549651-133550297_Ppp1r15b	108954	Ppp1r15b	418808	Distal	NoDiff	UBI	WT	WT	0	3.01976	2.07697	-2.21027	1.43193	No effect
chr1:133609709-133610640	chr1:133609709-133610640_Snrpe	20643	Snrpe	105	Promoter	NoDiff	UBI	Common	Common	0	-0.276258	-0.765101	0.205436	-0.03497	No effect
chr1:133661011-133661631	chr1:133661011-133661631_Zc3h11a	70579	Zc3h11a	78	Promoter	NoDiff	UBI	Common	Common	0	0.0842792	-0.860684	4.96426	-0.00220885	No effect
chr1:133694594-133695460	chr1:133694594-133695460_Ppp1r15b	108954	Ppp1r15b	563861	Distal	NoDiff	UBI	Common	WT	1	0.517763	-0.257368	2.09298	0.726602	No effect
chr1:13372134-13373869	chr1:13372134-13373869_Ncoa2	17978	Ncoa2	-573	Promoter	NoDiff	UBI	Common	Common	1	0.142811	-0.802273	-0.348455	-0.388798	No effect
chr1:13373946-13374823	chr1:13373946-13374823_Ncoa2	17978	Ncoa2	-302	Promoter	NoDiff	UBI	WT	Common	1	0.470756	-0.564574	-0.552684	-0.267841	No effect
chr1:133800674-133801650	chr1:133800674-133801650_Btg2	12227	Btg2	277993	Distal	NoDiff	UBI	Ebf1KO	Ebf1KO	0	-0.943498	-1.64248	2.42418	-0.974786	No effect
chr1:133815725-133816572	chr1:133815725-133816572_Btg2	12227	Btg2	263006	Distal	NoDiff	UBI	Ebf1KO	Ebf1KO	1	-1.73251	-4.01915	3.20764	-0.368902	No effect
chr1:134060561-134061514	chr1:134060561-134061514_Btg2	12227	Btg2	18117.5	Distal	NoDiff	UBI	Common	Common	0	0.280986	-1.97535	1.24323	-0.110298	No effect
chr1:134067085-134067604	chr1:134067085-134067604_Btg2	12227	Btg2	11810.5	Distal	NoDiff	UBI	Common	Common	1	0.963879	-0.673996	1.06585	0.461985	No effect
chr1:134078863-134079522	chr1:134078863-134079522_Btg2	12227	Btg2	-38	Promoter	NoDiff	UBI	Common	Common	1	0.543221	-0.971995	1.45764	0.968576	No effect
chr1:134082882-134083397	chr1:134082882-134083397_Btg2	12227	Btg2	-3985	Distal	NoDiff	UBI	Ebf1KO	Common	0	-2.76383	-3.6653	3.45405	-2.89652	No effect
chr1:134092830-134094198	chr1:134092830-134094198_Btg2	12227	Btg2	-14359	Distal	NoDiff	UBI	Common	Common	1	0.893759	-1.02522	1.2948	1.22017	No effect
chr1:134104863-134105464	chr1:134104863-134105464_Btg2	12227	Btg2	-26008.5	Distal	NoDiff	UBI	Ebf1KO	Ebf1KO	0	-1.22693	-2.4747	2.40678	-1.21031	No effect
chr1:134120252-134120584	chr1:134120252-134120584_Tmem183a	57439	Tmem183a	241581	Distal	NoDiff	UBI	Ebf1KO	Ebf1KO	0	-0.0789637	-0.861388	2.24947	0.218494	No effect
chr1:134137159-134137509	chr1:134137159-134137509_Btg2	12227	Btg2	-58179	Distal	NoDiff	UBI	Ebf1KO	Ebf1KO	0	-2.27772	-4.2988	1.54354	-1.78188	No effect
chr1:134151710-134152243	chr1:134151710-134152243_Adipor1	72674	Adipor1	-263402	Distal	NoDiff	UBI	Ebf1KO	Ebf1KO	0	-0.30194	0.41775	1.33964	-0.277348	No effect
chr1:134196150-134196847	chr1:134196150-134196847_Tmem183a	57439	Tmem183a	165500	Distal	NoDiff	UBI	Common	Ebf1KO	1	0.395148	-2.79832	0.359181	0.136824	No effect
chr1:134243460-134244588	chr1:134243460-134244588_Tmem183a	57439	Tmem183a	117975	Distal	NoDiff	UBI	Common	Ebf1KO	0	0.0898268	-1.67205	0.408105	1.2651	No effect
chr1:134301370-134301685	chr1:134301370-134301685_Btg2	12227	Btg2	-222372	Distal	NoDiff	UBI	WT	WT	0	1.40304	-0.709165	0.141067	0.735067	No effect
chr1:134302553-134303260	chr1:134302553-134303260_Tmem183a	57439	Tmem183a	59092.5	Distal	NoDiff	UBI	Common	WT	1	-0.609681	-1.97897	0.0235115	-0.117712	No effect
chr1:134361501-134362340	chr1:134361501-134362340_Tmem183a	57439	Tmem183a	78	Promoter	NoDiff	UBI	Common	Common	1	0.412463	-1.00622	1.60429	-0.390421	No effect
chr1:134405622-134406691	chr1:134405622-134406691_Cyb5r1	72017	Cyb5r1	376	Promoter	NoDiff	UBI	Common	Common	0	0.436819	-0.859004	0.935027	0.297112	No effect
chr1:134414959-134416006	chr1:134414959-134416006_Adipor1	72674	Adipor1	105	Promoter	NoDiff	UBI	Common	Common	1	0.197567	-1.14148	0.729107	0.0950303	No effect
chr1:134435444-134435845	chr1:134435444-134435845_Tmem183a	57439	Tmem183a	-73645.5	Distal	NoDiff	UBI	WT	Common	0	1.67646	2.88406	0.685275	2.00447	No effect
chr1:134455027-134455980	chr1:134455027-134455980_Klhl12	240756	Klhl12	-27	Promoter	NoDiff	UBI	Common	Common	0	0.43573	-0.581229	0.357038	0.136706	No effect
chr1:134494316-134495271	chr1:134494316-134495271_Rabif	98710	Rabif	155	Promoter	NoDiff	UBI	Common	Common	1	0.3895	-0.885922	1.42463	-0.0876872	No effect
chr1:134518647-134519024	chr1:134518647-134519024_Cyb5r1	72017	Cyb5r1	113054	Distal	NoDiff	UBI	Common	Common	0	-0.617233	-0.986382	2.635	-0.902101	No effect
chr1:134556364-134557258	chr1:134556364-134557258_Adipor1	72674	Adipor1	141433	Distal	NoDiff	UBI	Common	Common	0	-0.0417867	-1.61136	3.35089	-0.248012	No effect
chr1:134679324-134680050	chr1:134679324-134680050_Tmem183a	57439	Tmem183a	-317688	Distal	NoDiff	UBI	Common	WT	0	-1.06277	-0.357831	0.577675	-0.471779	No effect
chr1:134955209-134956293	chr1:134955209-134956293_Ppp1r12b	329251	Ppp1r12b	189	Promoter	NoDiff	UBI	Common	Common	1	0.39849	-0.912291	3.26578	0.546326	No effect
chr1:134962066-134962820	chr1:134962066-134962820_Ube2t	67196	Ube2t	-122	Promoter	NoDiff	UBI	Common	Common	0	0.58711	-0.680957	2.54865	0.364511	No effect
chr1:135132476-135133464	chr1:135132476-135133464_Ptpn7	320139	Ptpn7	270	Promoter	NoDiff	UBI	Common	Common	1	0.0258574	-0.300808	2.09122	-0.032954	No effect
chr1:13513709-13514236	chr1:13513709-13514236_Ncoa2	17978	Ncoa2	-139890	Distal	NoDiff	UBI	Ebf1KO	Ebf1KO	0	-3.17195	-1.96248	2.28214	-1.09915	No effect
chr1:135160810-135161496	chr1:135160810-135161496_Timm17a	21854	Timm17a	152584	Distal	NoDiff	UBI	Ebf1KO	Common	0	-1.066	-1.95024	1.09249	-1.91861	No effect
chr1:13520971-13521219	chr1:13520971-13521219_Ncoa2	17978	Ncoa2	-147012	Distal	NoDiff	UBI	Ebf1KO	Ebf1KO	0	-2.11532	4.15423	1.22249	-1.65323	No effect
chr1:135224095-135224523	chr1:135224095-135224523_Timm17a	21854	Timm17a	89428	Distal	NoDiff	UBI	Ebf1KO	Ebf1KO	1	-0.838592	-0.211842	2.46405	-0.417944	No effect
chr1:135313235-135314145	chr1:135313235-135314145_Timm17a	21854	Timm17a	47	Promoter	NoDiff	UBI	Common	Common	0	0.475769	-1.04571	5.68929	0.25774	No effect
chr1:13531555-13531802	chr1:13531555-13531802_Ncoa2	17978	Ncoa2	-157596	Distal	NoDiff	UBI	Ebf1KO	Common	0	-0.738784	1.61306	2.62435	0.136235	No effect
chr1:135430189-135430938	chr1:135430189-135430938_Ipo9	226432	Ipo9	-65	Promoter	NoDiff	UBI	Common	Common	0	0.391812	-0.558199	0.17471	0.528203	No effect
chr1:135509386-135509774	chr1:135509386-135509774_Ipo9	226432	Ipo9	-79089	Distal	NoDiff	UBI	Ebf1KO	Ebf1KO	0	-2.02111	-2.83643	1.78066	-2.94943	No effect
chr1:13559189-13560107	chr1:13559189-13560107_Ncoa2	17978	Ncoa2	-185565	Distal	NoDiff	UBI	Common	Ebf1KO	0	-0.0398768	-0.51403	0.167815	0.412101	No effect
chr1:135719525-135720158	chr1:135719525-135720158_Csrp1	13007	Csrp1	-221	Promoter	NoDiff	UBI	WT	Common	0	0.66203	-0.425135	1.62644	0.136565	No effect
chr1:135728673-135729691	chr1:135728673-135729691_Csrp1	13007	Csrp1	15	Promoter	NoDiff	UBI	Common	Common	1	0.574469	-0.876433	0.0978123	0.575616	No effect
chr1:135752818-135753276	chr1:135752818-135753276_Csrp1	13007	Csrp1	23880	Distal	NoDiff	UBI	Common	Common	0	0.34375	-2.7394	4.41835	0.670935	No effect
chr1:135811312-135811613	chr1:135811312-135811613_Csrp1	13007	Csrp1	82295.5	Distal	NoDiff	UBI	Ebf1KO	Ebf1KO	0	-0.737842	-2.00905	2.55228	-0.549323	No effect
chr1:135813612-135814150	chr1:135813612-135814150_Csrp1	13007	Csrp1	84714	Distal	NoDiff	UBI	Ebf1KO	Ebf1KO	0	-2.35611	-2.6382	3.03714	-1.55931	No effect
chr1:135865565-135865776	chr1:135865565-135865776_Tmem9	66241	Tmem9	-152330	Distal	NoDiff	UBI	Ebf1KO	Ebf1KO	0	-0.45377	3.35157	-2.22843	-0.441352	No effect
chr1:13593157-13593759	chr1:13593157-13593759_Ncoa2	17978	Ncoa2	-219375	Distal	NoDiff	UBI	Common	Common	0	0.300394	-1.27408	1.77289	-0.123734	No effect
chr1:13600246-13600921	chr1:13600246-13600921_Ncoa2	17978	Ncoa2	-226500	Distal	NoDiff	UBI	Ebf1KO	Common	1	-0.446819	0.102152	-0.597135	0.848295	No effect
chr1:136007709-136008365	chr1:136007709-136008365_Tmem9	66241	Tmem9	-182	Promoter	NoDiff	UBI	WT	Common	0	1.40017	0.921302	-1.12369	1.88633	No effect
chr1:136017841-136018692	chr1:136017841-136018692_Tmem9	66241	Tmem9	111	Promoter	NoDiff	UBI	Common	Common	0	0.391495	-0.83314	0.137067	0.10361	No effect
chr1:136118735-136119440	chr1:136118735-136119440_Camsap2	67886	Camsap2	NA	Distal	NoDiff	UBI	Common	Common	1	1.41031	0.357305	0.776933	1.4768	No effect
chr1:136130954-136131971	chr1:136130954-136131971_Kif21b	16565	Kif21b	73	Promoter	NoDiff	UBI	Common	Common	1	-0.114966	-0.671741	0.181679	0.55935	No effect
chr1:136135014-136135390	chr1:136135014-136135390_Kif21b	16565	Kif21b	NA	Distal	NoDiff	UBI	Common	Common	0	-0.312025	-0.0762068	-2.54143	0.432839	No effect
chr1:136135744-136136070	chr1:136135744-136136070_Kif21b	16565	Kif21b	4517	Distal	NoDiff	UBI	WT	Common	0	2.09152	-0.305347	-1.17186	0.693767	No effect
chr1:136139997-136140660	chr1:136139997-136140660_Kif21b	16565	Kif21b	8939	Distal	NoDiff	UBI	Common	Common	0	0.209741	-0.987469	0.910642	0.181141	No effect
chr1:136170159-136170447	chr1:136170159-136170447_Kif14	381293	Kif14	NA	Distal	NoDiff	UBI	Ebf1KO	Ebf1KO	0	-0.630738	0.576551	2.42285	-0.321217	No effect
chr1:136247314-136247841	chr1:136247314-136247841_9230116N13Rik	320054	9230116N13Rik	167942	Distal	NoDiff	UBI	Ebf1KO	Ebf1KO	0	-2.13578	-3.54403	2.87536	-1.67838	No effect
chr1:136249568-136250100	chr1:136249568-136250100_Kif21b	16565	Kif21b	NA	Distal	NoDiff	UBI	Ebf1KO	Ebf1KO	0	-3.03408	-2.82375	2.38444	-1.02925	No effect
chr1:136253374-136253961	chr1:136253374-136253961_Camsap2	67886	Camsap2	NA	Distal	NoDiff	UBI	Ebf1KO	Common	0	-1.7867	-1.99749	5.14921	-0.652102	No effect
chr1:136263385-136263934	chr1:136263385-136263934_Kif14	381293	Kif14	NA	Distal	NoDiff	UBI	Ebf1KO	Common	0	-1.63418	-2.09168	3.99122	-2.22928	No effect
chr1:136306505-136306716	chr1:136306505-136306716_Kif21b	16565	Kif21b	NA	Distal	NoDiff	UBI	Ebf1KO	Ebf1KO	0	-1.99833	1.79647	1.95429	-0.0742846	No effect
chr1:136345321-136346620	chr1:136345321-136346620_Camsap2	67886	Camsap2	133	Promoter	NoDiff	UBI	Common	Common	1	0.334173	-0.932434	0.0185859	0.666323	No effect
chr1:136414882-136415747	chr1:136414882-136415747_Ddx59	67997	Ddx59	44	Promoter	NoDiff	UBI	Common	Common	1	0.418877	-1.18425	0.46653	0.202813	No effect
chr1:136429073-136429324	chr1:136429073-136429324_Camsap2	67886	Camsap2	NA	Distal	NoDiff	UBI	WT	Common	1	1.76445	1.8102	1.51971	2.08056	No effect
chr1:136466048-136466773	chr1:136466048-136466773_Kif14	381293	Kif14	-1437	Promoter	NoDiff	UBI	Common	Common	0	0.232312	-1.37129	1.67631	0.0544134	No effect
chr1:13647549-13648316	chr1:13647549-13648316_Ncoa2	17978	Ncoa2	-273850	Distal	NoDiff	UBI	Common	WT	0	-1.01925	-0.801763	2.97199	-0.271197	No effect
chr1:136624537-136625844	chr1:136624537-136625844_Zfp281	226442	Zfp281	290	Promoter	NoDiff	UBI	Common	Common	1	0.285164	-0.683247	0.167254	0.0917585	No effect
chr1:13747287-13748099	chr1:13747287-13748099_Ncoa2	17978	Ncoa2	-373610	Distal	NoDiff	UBI	WT	WT	1	3.75282	2.45792	-2.31584	3.94409	No effect
chr1:13789280-13789670	chr1:13789280-13789670_Gm5523	433273	Gm5523	-2546	Distal	NoDiff	UBI	Ebf1KO	Common	0	-0.490852	1.70333	0.293384	-0.784804	No effect
chr1:138136226-138136867	chr1:138136226-138136867_Nek7	59125	Nek7	483210	Distal	NoDiff	UBI	Common	Ebf1KO	0	0.570552	-1.33627	1.1596	0.0665285	No effect
chr1:138145438-138146168	chr1:138145438-138146168_Nek7	59125	Nek7	473954	Distal	NoDiff	UBI	Common	Common	0	0.0315363	-1.23119	0.443569	-0.471811	No effect
chr1:138148748-138149206	chr1:138148748-138149206_Nek7	59125	Nek7	470780	Distal	NoDiff	UBI	WT	Common	0	1.95067	1.02622	1.21378	0.987507	No effect
chr1:138154296-138154973	chr1:138154296-138154973_Nek7	59125	Nek7	465122	Distal	NoDiff	UBI	Ebf1KO	Common	0	-1.1299	-1.84433	0.369777	-0.972344	No effect
chr1:138191485-138192584	chr1:138191485-138192584_Nek7	59125	Nek7	427722	Distal	NoDiff	UBI	Common	WT	1	0.978339	-1.25716	0.521454	-0.173904	No effect
chr1:138246803-138247144	chr1:138246803-138247144_Nek7	59125	Nek7	372784	Distal	NoDiff	UBI	WT	WT	0	3.79996	1.00731	1.35837	1.60261	No effect
chr1:138248153-138248419	chr1:138248153-138248419_Nek7	59125	Nek7	371471	Distal	NoDiff	UBI	Common	WT	0	-0.380494	-0.901556	3.43758	0.0587156	No effect
chr1:138248770-138249119	chr1:138248770-138249119_Nek7	59125	Nek7	370812	Distal	NoDiff	UBI	WT	WT	0	2.20465	1.21261	1.56574	2.62911	No effect
chr1:138348486-138348869	chr1:138348486-138348869_Nek7	59125	Nek7	271080	Distal	NoDiff	UBI	Ebf1KO	Ebf1KO	0	-1.68697	-1.458	2.75257	-2.02535	No effect
chr1:138386591-138386874	chr1:138386591-138386874_Nek7	59125	Nek7	233024	Distal	NoDiff	UBI	Ebf1KO	Ebf1KO	0	-2.6506	-2.33195	2.49487	-1.01665	No effect
chr1:138516980-138517749	chr1:138516980-138517749_Nek7	59125	Nek7	102392	Distal	NoDiff	UBI	Common	Common	0	-0.140356	-2.02729	3.3408	-0.476434	No effect
chr1:138541434-138541821	chr1:138541434-138541821_Nek7	59125	Nek7	78129.5	Distal	NoDiff	UBI	Ebf1KO	Ebf1KO	0	-0.888827	-1.11718	1.95582	-0.539541	No effect
chr1:138584656-138585009	chr1:138584656-138585009_Nek7	59125	Nek7	34924.5	Distal	NoDiff	UBI	Ebf1KO	Ebf1KO	0	-1.83394	-2.6317	2.26405	-0.347032	No effect
chr1:138598147-138598502	chr1:138598147-138598502_Nek7	59125	Nek7	21432.5	Distal	NoDiff	UBI	Ebf1KO	Ebf1KO	0	-2.11198	-1.92118	0.153697	-2.29215	No effect
chr1:138614560-138614940	chr1:138614560-138614940_Nek7	59125	Nek7	5007	Distal	NoDiff	UBI	WT	Common	0	1.76205	-0.964703	0.99035	0.519792	No effect
chr1:138617986-138618286	chr1:138617986-138618286_Nek7	59125	Nek7	1621	Promoter	NoDiff	UBI	Common	Common	0	-0.0218362	-0.912735	1.55239	0.399217	No effect
chr1:138618948-138619975	chr1:138618948-138619975_Nek7	59125	Nek7	295	Promoter	NoDiff	UBI	Common	Common	1	0.358586	-0.638872	1.64824	0.112968	No effect
chr1:138620080-138620432	chr1:138620080-138620432_Nek7	59125	Nek7	-499	Promoter	NoDiff	UBI	Common	Common	0	-0.303229	-0.925653	3.99907	0.358833	No effect
chr1:138689323-138689598	chr1:138689323-138689598_Nek7	59125	Nek7	-69703.5	Distal	NoDiff	UBI	Ebf1KO	Ebf1KO	0	-2.51361	1.13377	2.91549	-0.8518	No effect
chr1:138783331-138783963	chr1:138783331-138783963_Nek7	59125	Nek7	-163890	Distal	NoDiff	UBI	Ebf1KO	Ebf1KO	0	-1.54381	-1.88131	-0.333757	-1.26825	No effect
chr1:138785809-138786407	chr1:138785809-138786407_Nek7	59125	Nek7	-166351	Distal	NoDiff	UBI	Ebf1KO	Ebf1KO	0	0.00789981	-1.80008	-0.922071	-0.667281	No effect
chr1:138822289-138823228	chr1:138822289-138823228_Dennd1b	329260	Dennd1b	-144962	Distal	NoDiff	UBI	Ebf1KO	Ebf1KO	0	-1.8247	-1.1453	1.43405	-0.858011	No effect
chr1:138831350-138831649	chr1:138831350-138831649_Dennd1b	329260	Dennd1b	-136222	Distal	NoDiff	UBI	Ebf1KO	Ebf1KO	0	-1.32655	-0.0214435	0.164247	-1.30747	No effect
chr1:138856144-138857036	chr1:138856144-138857036_2310009B15Rik	69549	2310009B15Rik	264	Promoter	NoDiff	UBI	Common	Common	0	0.166051	-1.00444	3.14176	-0.913844	No effect
chr1:138957098-138957502	chr1:138957098-138957502_Dennd1b	329260	Dennd1b	-10421	Distal	NoDiff	UBI	WT	Common	1	2.10618	0.507431	0.581972	0.969565	No effect
chr1:138962734-138964494	chr1:138962734-138964494_Dennd1b	329260	Dennd1b	-95	Promoter	NoDiff	UBI	Common	Common	0	0.246412	-0.793596	1.45412	-0.442976	No effect
chr1:138967477-138968014	chr1:138967477-138968014_Dennd1b	329260	Dennd1b	25	Promoter	NoDiff	UBI	Ebf1KO	Common	0	-2.62294	-4.16275	6.67524	-1.6869	No effect
chr1:138973535-138973824	chr1:138973535-138973824_4930596I21Rik	78229	4930596I21Rik	-3977	Distal	NoDiff	UBI	Ebf1KO	Common	0	-0.146145	-0.920022	3.40538	0.0182706	No effect
chr1:138975445-138976554	chr1:138975445-138976554_4930596I21Rik	78229	4930596I21Rik	-1657	Promoter	NoDiff	UBI	Common	Common	1	0.216865	-2.8308	0.98212	-0.102418	No effect
chr1:138982172-138982652	chr1:138982172-138982652_4930596I21Rik	78229	4930596I21Rik	4755	Distal	NoDiff	UBI	WT	Common	1	1.05461	2.29752	2.53021	-0.254343	No effect
chr1:139036309-139037108	chr1:139036309-139037108_Dennd1b	329260	Dennd1b	68987.5	Distal	NoDiff	UBI	Common	Common	0	0.232571	-0.667219	1.01462	-0.955976	No effect
chr1:139413148-139414173	chr1:139413148-139414173_Zbtb41	226470	Zbtb41	-8722.5	Distal	NoDiff	UBI	Common	Ebf1KO	1	-0.0273096	-0.147079	1.07543	-0.424313	No effect
chr1:139421668-139422879	chr1:139421668-139422879_Zbtb41	226470	Zbtb41	-109	Promoter	NoDiff	UBI	Common	Common	1	0.154649	-0.888585	1.84693	0.234897	No effect
chr1:139438445-139438718	chr1:139438445-139438718_Zbtb41	226470	Zbtb41	16198.5	Distal	NoDiff	UBI	Common	Common	0	-0.00272927	5.11314	5.67593	-0.955592	No effect
chr1:139454164-139455530	chr1:139454164-139455530_Aspm	12316	Aspm	74	Promoter	NoDiff	UBI	Common	Common	1	-0.0532802	-0.768486	0.992877	0.898531	No effect
chr1:142893784-142894570	chr1:142893784-142894570_Cdc73	214498	Cdc73	808716	Distal	NoDiff	UBI	Common	Ebf1KO	0	-0.501622	-0.87275	2.93152	0.192126	No effect
chr1:143644260-143644569	chr1:143644260-143644569_Cdc73	214498	Cdc73	58478.5	Distal	NoDiff	UBI	Ebf1KO	Ebf1KO	0	-0.60085	-1.50452	3.2731	-0.330937	No effect
chr1:143653598-143654130	chr1:143653598-143654130_Cdc73	214498	Cdc73	49029	Distal	NoDiff	UBI	Ebf1KO	Ebf1KO	0	-1.43611	-1.04331	3.40749	-1.59719	No effect
chr1:143701973-143703446	chr1:143701973-143703446_Cdc73	214498	Cdc73	183	Promoter	NoDiff	UBI	Common	Common	0	-0.0143808	-0.771007	-0.339948	-0.141609	No effect
chr1:143739236-143740413	chr1:143739236-143740413_Glrx2	69367	Glrx2	210	Promoter	NoDiff	UBI	Common	Common	0	0.121707	-0.707262	1.35341	-0.436696	No effect
chr1:143776567-143778248	chr1:143776567-143778248_Uchl5	56207	Uchl5	130	Promoter	NoDiff	UBI	Common	Common	0	-0.122347	-0.482605	1.60292	-0.486093	No effect
chr1:143803595-143804089	chr1:143803595-143804089_Uchl5	56207	Uchl5	26564	Distal	NoDiff	UBI	Common	Ebf1KO	0	-0.647926	-0.0683215	3.75216	-1.27526	No effect
chr1:143916285-143917170	chr1:143916285-143917170_Uchl5	56207	Uchl5	139450	Distal	NoDiff	UBI	Common	Ebf1KO	0	-1.01892	-1.51535	1.13404	-0.36161	No effect
chr1:143984812-143985478	chr1:143984812-143985478_Uchl5	56207	Uchl5	207867	Distal	NoDiff	UBI	Ebf1KO	Ebf1KO	0	-1.63388	-1.36829	1.9703	0.375641	No effect
chr1:144006556-144006902	chr1:144006556-144006902_Uchl5	56207	Uchl5	229451	Distal	NoDiff	UBI	Common	Common	0	-1.36327	-1.42956	5.16578	-1.55792	No effect
chr1:144184797-144185684	chr1:144184797-144185684_Uchl5	56207	Uchl5	407962	Distal	NoDiff	UBI	Common	Common	1	0.855367	-0.711939	0.332743	0.342324	No effect
chr1:144200353-144200933	chr1:144200353-144200933_Uchl5	56207	Uchl5	423365	Distal	NoDiff	UBI	Common	Common	0	-0.668073	-1.30475	2.53467	-0.14463	No effect
chr1:144202952-144203358	chr1:144202952-144203358_Uchl5	56207	Uchl5	425877	Distal	NoDiff	UBI	Ebf1KO	Common	0	-2.35529	-2.36242	1.57944	-0.928638	No effect
chr1:144206337-144206667	chr1:144206337-144206667_Uchl5	56207	Uchl5	429224	Distal	NoDiff	UBI	Ebf1KO	Common	0	-3.001	1.18805	0.330068	0.394665	No effect
chr1:144306695-144307388	chr1:144306695-144307388_Uchl5	56207	Uchl5	529764	Distal	NoDiff	UBI	Common	WT	0	1.37319	0.0266935	0.654868	-0.317244	No effect
chr1:144308289-144308912	chr1:144308289-144308912_Uchl5	56207	Uchl5	531322	Distal	NoDiff	UBI	Common	WT	0	1.34541	1.98503	1.3755	1.02734	No effect
chr1:144330163-144330956	chr1:144330163-144330956_Uchl5	56207	Uchl5	553282	Distal	NoDiff	UBI	Common	WT	0	-1.47928	-0.850416	1.86739	-1.37807	No effect
chr1:144355583-144356289	chr1:144355583-144356289_Uchl5	56207	Uchl5	578658	Distal	NoDiff	UBI	Common	WT	0	-0.305034	-0.873568	1.61809	-0.792049	No effect
chr1:14595655-14596531	chr1:14595655-14596531_Gm5523	433273	Gm5523	-809164	Distal	NoDiff	UBI	Common	WT	0	-0.742075	-0.71762	1.65544	-1.2493	No effect
chr1:14924662-14925267	chr1:14924662-14925267_Rpl7	19989	Rpl7	1.17947e+06	Distal	NoDiff	UBI	Common	WT	1	-0.572005	-0.500596	2.19888	-0.599194	No effect
chr1:149833033-149833264	chr1:149833033-149833264_Tpr	108989	Tpr	-559690	Distal	NoDiff	UBI	Ebf1KO	Common	0	-0.805503	-5.21586	2.19961	1.56702	No effect
chr1:149856765-149857018	chr1:149856765-149857018_Tpr	108989	Tpr	-535946	Distal	NoDiff	UBI	Ebf1KO	Common	0	-0.168697	-0.59103	2.00236	0.494909	No effect
chr1:149910987-149911589	chr1:149910987-149911589_Tpr	108989	Tpr	-481550	Distal	NoDiff	UBI	Ebf1KO	Ebf1KO	0	-4.23369	-3.26588	2.73667	-0.445769	No effect
chr1:149923533-149924111	chr1:149923533-149924111_Pla2g4a	18783	Pla2g4a	-1383	Promoter	NoDiff	UBI	Ebf1KO	Common	0	-1.21974	-0.336638	1.41127	-1.04824	No effect
chr1:149939772-149940652	chr1:149939772-149940652_Tpr	108989	Tpr	-452626	Distal	NoDiff	UBI	Common	Common	0	-0.602423	-1.27846	2.31282	-0.904496	No effect
chr1:149948160-149948726	chr1:149948160-149948726_Tpr	108989	Tpr	-444395	Distal	NoDiff	UBI	Ebf1KO	Common	0	-1.96434	-1.9248	1.39445	-2.32955	No effect
chr1:149960626-149962173	chr1:149960626-149962173_Pla2g4a	18783	Pla2g4a	-110	Promoter	NoDiff	UBI	Common	Common	0	0.0548371	-1.85074	2.9196	-0.129916	No effect
chr1:14998038-14998585	chr1:14998038-14998585_Terf1	21749	Terf1	-807334	Distal	NoDiff	UBI	Ebf1KO	Ebf1KO	0	-2.81321	-0.170777	2.93533	-2.40739	No effect
chr1:150372945-150373229	chr1:150372945-150373229_Tpr	108989	Tpr	-19751	Distal	NoDiff	UBI	Ebf1KO	Common	0	-0.356744	4.25083	5.5448	0.135526	No effect
chr1:150387553-150387954	chr1:150387553-150387954_Swt1	66875	Swt1	1.04068e+06	Distal	NoDiff	UBI	WT	Common	0	3.47115	5.7909	0.988255	1.53986	No effect
chr1:150392444-150393846	chr1:150392444-150393846_Odr4	226499	Odr4	-65	Promoter	NoDiff	UBI	Common	Common	0	0.0272412	-0.810073	5.5448	-0.208	No effect
chr1:150470036-150470368	chr1:150470036-150470368_Prg4	96875	Prg4	-4037	Distal	NoDiff	UBI	Ebf1KO	Common	0	-1.65414	-5.10503	2.73121	-2.51216	No effect
chr1:150496638-150497093	chr1:150496638-150497093_Tpr	108989	Tpr	104028	Distal	NoDiff	UBI	Ebf1KO	Ebf1KO	0	-1.36187	-0.504231	1.60009	-0.401382	No effect
chr1:151074509-151075092	chr1:151074509-151075092_Swt1	66875	Swt1	353634	Distal	NoDiff	UBI	Ebf1KO	Common	0	-0.854837	-4.61019	2.74394	-1.46765	No effect
chr1:151078965-151079305	chr1:151078965-151079305_Swt1	66875	Swt1	349300	Distal	NoDiff	UBI	WT	Common	0	0.614607	-2.55999	0.360378	0.287836	No effect
chr1:151095539-151096498	chr1:151095539-151096498_Swt1	66875	Swt1	332416	Distal	NoDiff	UBI	Common	Ebf1KO	0	0.282206	-2.61166	1.52799	-0.447655	No effect
chr1:151105289-151105640	chr1:151105289-151105640_Swt1	66875	Swt1	322970	Distal	NoDiff	UBI	Ebf1KO	Common	0	-0.480959	-2.28085	2.08768	-0.861423	No effect
chr1:151250676-151251361	chr1:151250676-151251361_Swt1	66875	Swt1	177416	Distal	NoDiff	UBI	Common	Ebf1KO	0	-1.43666	-3.61185	2.40678	-1.61761	No effect
chr1:151285086-151285447	chr1:151285086-151285447_Swt1	66875	Swt1	143168	Distal	NoDiff	UBI	Ebf1KO	Ebf1KO	0	-3.10789	-1.32095	0.0235115	-0.183966	No effect
chr1:151287291-151288025	chr1:151287291-151288025_Swt1	66875	Swt1	140777	Distal	NoDiff	UBI	Common	Ebf1KO	0	0.449649	-2.59487	1.27481	-0.202264	No effect
chr1:151338246-151338623	chr1:151338246-151338623_Swt1	66875	Swt1	90000.5	Distal	NoDiff	UBI	Ebf1KO	Common	0	-1.41619	-1.97832	3.35798	-1.32785	No effect
chr1:151370690-151370966	chr1:151370690-151370966_Swt1	66875	Swt1	57607	Distal	NoDiff	UBI	WT	Common	0	2.0631	0.991226	4.97521	2.00216	No effect
chr1:151428067-151429225	chr1:151428067-151429225_Trmt1l	98685	Trmt1l	104	Promoter	NoDiff	UBI	Common	Common	0	0.218465	-0.865877	0.151074	-0.0613324	No effect
chr1:151457110-151457534	chr1:151457110-151457534_Swt1	66875	Swt1	-28887	Distal	NoDiff	UBI	Common	Common	0	-0.0771678	-0.594032	2.17555	0.888849	No effect
chr1:151499874-151501345	chr1:151499874-151501345_Rnf2	19821	Rnf2	381	Promoter	NoDiff	UBI	Common	Common	0	0.558594	-0.471401	4.40175	-0.35821	No effect
chr1:151669866-151670432	chr1:151669866-151670432_Rnf2	19821	Rnf2	-169158	Distal	NoDiff	UBI	Ebf1KO	Ebf1KO	0	-3.0642	-0.377208	1.66181	-1.43216	No effect
chr1:151689107-151689948	chr1:151689107-151689948_Edem3	66967	Edem3	-65846.5	Distal	NoDiff	UBI	Ebf1KO	Ebf1KO	0	-1.74556	-0.465674	2.09358	-0.760748	No effect
chr1:151702825-151703283	chr1:151702825-151703283_Swt1	66875	Swt1	-274619	Distal	NoDiff	UBI	WT	WT	0	0.691296	-0.244599	-0.0699539	0.804641	No effect
chr1:151705748-151706428	chr1:151705748-151706428_Swt1	66875	Swt1	-277653	Distal	NoDiff	UBI	Common	Common	0	0.188157	1.08779	0.20139	-0.552449	No effect
chr1:151717484-151718294	chr1:151717484-151718294_Edem3	66967	Edem3	-37485	Distal	NoDiff	UBI	WT	Common	0	0.848624	-0.297803	0.26846	1.65577	No effect
chr1:151718545-151718924	chr1:151718545-151718924_Swt1	66875	Swt1	-290300	Distal	NoDiff	UBI	Ebf1KO	Ebf1KO	0	-2.80856	0.459957	0.431036	-0.161782	No effect
chr1:151724115-151724414	chr1:151724115-151724414_Edem3	66967	Edem3	-31109.5	Distal	NoDiff	UBI	WT	Common	0	1.82349	2.37851	-0.416939	1.88173	No effect
chr1:151754876-151756027	chr1:151754876-151756027_Edem3	66967	Edem3	78	Promoter	NoDiff	UBI	Common	Common	1	0.304438	-0.869141	1.63705	0.204679	No effect
chr1:151893927-151894390	chr1:151893927-151894390_Edem3	66967	Edem3	138784	Distal	NoDiff	UBI	Ebf1KO	Ebf1KO	0	-3.79979	-2.26033	3.62927	-2.52448	No effect
chr1:152287589-152288467	chr1:152287589-152288467_Edem3	66967	Edem3	532654	Distal	NoDiff	UBI	Common	Common	1	0.561954	-0.77761	0.758475	-0.206068	No effect
chr1:152291772-152292601	chr1:152291772-152292601_Edem3	66967	Edem3	536812	Distal	NoDiff	UBI	WT	Common	0	1.73656	0.599724	0.83427	0.370675	No effect
chr1:152401183-152401447	chr1:152401183-152401447_Colgalt2	269132	Colgalt2	1448	Promoter	NoDiff	UBI	WT	Common	0	1.57352	-0.831744	-1.02248	1.44139	No effect
chr1:152511259-152511616	chr1:152511259-152511616_Arpc5	67771	Arpc5	-255104	Distal	NoDiff	UBI	Common	Ebf1KO	0	0.284476	0.0899477	0.694782	0.369936	No effect
chr1:152525032-152525531	chr1:152525032-152525531_Smg7	226517	Smg7	377364	Distal	NoDiff	UBI	Ebf1KO	Common	0	0.0522336	-1.81263	2.42082	0.214527	No effect
chr1:152528771-152529261	chr1:152528771-152529261_Arpc5	67771	Arpc5	-237526	Distal	NoDiff	UBI	WT	Common	1	1.06753	-0.0208279	1.91553	0.627408	No effect
chr1:152592107-152592398	chr1:152592107-152592398_Arpc5	67771	Arpc5	-174290	Distal	NoDiff	UBI	Ebf1KO	Common	0	-1.84878	-1.21315	5.33408	-0.625026	No effect
chr1:152593817-152594646	chr1:152593817-152594646_Edem3	66967	Edem3	838858	Distal	NoDiff	UBI	Common	Ebf1KO	0	1.25729	-0.0639983	1.29855	0.445681	No effect
chr1:152599122-152600116	chr1:152599122-152600116_Arpc5	67771	Arpc5	-166923	Distal	NoDiff	UBI	Ebf1KO	Common	0	-1.67124	-1.4164	6.97811	-0.579591	No effect
chr1:152604028-152604743	chr1:152604028-152604743_Arpc5	67771	Arpc5	-162156	Distal	NoDiff	UBI	WT	Common	1	2.14099	3.79143	2.25254	2.52353	No effect
chr1:152720747-152721475	chr1:152720747-152721475_Arpc5	67771	Arpc5	-45431	Distal	NoDiff	UBI	Common	Ebf1KO	1	0.358443	-0.383037	2.59842	1.65142	No effect
chr1:152765979-152767309	chr1:152765979-152767309_Arpc5	67771	Arpc5	102	Promoter	NoDiff	UBI	Common	Common	1	0.587216	-0.862054	-0.830715	0.0480882	No effect
chr1:152768096-152768457	chr1:152768096-152768457_Arpc5	67771	Arpc5	1735	Promoter	NoDiff	UBI	Common	Common	0	0.0769054	-0.318506	4.97521	0.865638	No effect
chr1:152790223-152790592	chr1:152790223-152790592_Arpc5	67771	Arpc5	23865.5	Distal	NoDiff	UBI	WT	Common	0	0.804045	-1.64925	-0.84373	1.71639	No effect
chr1:152807574-152808449	chr1:152807574-152808449_Smg7	226517	Smg7	94634.5	Distal	NoDiff	UBI	Common	Ebf1KO	0	-0.48523	-1.96592	1.17063	-0.00663352	No effect
chr1:152817436-152818379	chr1:152817436-152818379_Arpc5	67771	Arpc5	51365.5	Distal	NoDiff	UBI	WT	WT	1	3.3508	3.96259	0.34698	2.5705	No effect
chr1:152832270-152832705	chr1:152832270-152832705_Arpc5	67771	Arpc5	65945.5	Distal	NoDiff	UBI	Ebf1KO	Common	0	-0.808424	-0.855034	1.1596	-0.859265	No effect
chr1:152902061-152903972	chr1:152902061-152903972_Smg7	226517	Smg7	-371	Promoter	NoDiff	UBI	Common	Common	1	0.342035	-0.673642	1.08053	0.122649	No effect
chr1:152904507-152904883	chr1:152904507-152904883_Smg7	226517	Smg7	-2049	Promoter	NoDiff	UBI	Common	Common	0	-0.31423	-0.517935	0.587192	0.0628722	No effect
chr1:153107500-153108291	chr1:153107500-153108291_E330020D12Rik	626058	E330020D12Rik	NA	Distal	NoDiff	UBI	WT	WT	0	2.95519	0.858771	-1.17355	3.42376	No effect
chr1:153191908-153192275	chr1:153191908-153192275_Smg7	226517	Smg7	-289446	Distal	NoDiff	UBI	WT	Common	0	3.00138	2.35219	-2.2582	1.52794	No effect
chr1:153197215-153197981	chr1:153197215-153197981_Smg7	226517	Smg7	-294952	Distal	NoDiff	UBI	Common	Common	1	-0.0846262	-0.118432	0.721074	1.03112	No effect
chr1:153304770-153305143	chr1:153304770-153305143_E330020D12Rik	626058	E330020D12Rik	NA	Distal	NoDiff	UBI	Common	WT	0	-0.949605	1.59549	1.3051	-0.0615244	No effect
chr1:153308070-153308500	chr1:153308070-153308500_Dhx9	13211	Dhx9	179375	Distal	NoDiff	UBI	WT	Common	1	2.21071	1.55467	2.56123	0.512931	No effect
chr1:153308820-153309253	chr1:153308820-153309253_Dhx9	13211	Dhx9	178624	Distal	NoDiff	UBI	WT	Common	0	1.80683	1.4862	1.35283	0.736867	No effect
chr1:153320184-153320538	chr1:153320184-153320538_Smg7	226517	Smg7	-417715	Distal	NoDiff	UBI	Ebf1KO	Ebf1KO	0	-1.24725	-1.87603	1.51032	-0.446087	No effect
chr1:153367934-153368484	chr1:153367934-153368484_E330020D12Rik	626058	E330020D12Rik	NA	Distal	NoDiff	UBI	WT	WT	0	2.3354	0.679097	-0.606548	2.81443	No effect
chr1:153410764-153411282	chr1:153410764-153411282_E330020D12Rik	626058	E330020D12Rik	3210	Distal	NoDiff	UBI	Common	Common	0	-0.449537	1.71225	0.587192	-0.38088	No effect
chr1:153414370-153414702	chr1:153414370-153414702_E330020D12Rik	626058	E330020D12Rik	-303	Promoter	NoDiff	UBI	Ebf1KO	Common	0	-0.374407	-0.947727	4.02036	0.0214494	No effect
chr1:153415001-153415341	chr1:153415001-153415341_E330020D12Rik	626058	E330020D12Rik	-938	Promoter	NoDiff	UBI	Common	Common	0	0.827223	-0.344536	-0.343389	0.558882	No effect
chr1:153431756-153432052	chr1:153431756-153432052_E330020D12Rik	626058	E330020D12Rik	NA	Distal	NoDiff	UBI	Ebf1KO	Common	0	-1.51382	-2.21596	2.02154	-0.58757	No effect
chr1:153451272-153451576	chr1:153451272-153451576_Dhx9	13211	Dhx9	36236	Distal	NoDiff	UBI	Common	Common	0	-0.254621	0.819789	2.78172	-0.944441	No effect
chr1:153480446-153481196	chr1:153480446-153481196_Arpc5	67771	Arpc5	714279	Distal	NoDiff	UBI	Common	WT	0	-0.36129	1.06325	1.2654	-0.0955466	No effect
chr1:153486771-153487960	chr1:153486771-153487960_Dhx9	13211	Dhx9	294	Promoter	NoDiff	UBI	Common	Common	0	0.185117	-0.757211	1.28438	-0.332133	No effect
chr1:153489080-153489647	chr1:153489080-153489647_Dhx9	13211	Dhx9	-1704	Promoter	NoDiff	UBI	Common	Common	0	-0.163448	-0.525963	2.33138	0.296162	No effect
chr1:153509023-153509453	chr1:153509023-153509453_Rnasel	24014	Rnasel	-240188	Distal	NoDiff	UBI	Ebf1KO	Common	0	-1.60952	0.596733	0.758593	-0.580966	No effect
chr1:153531688-153532961	chr1:153531688-153532961_Dhx9	13211	Dhx9	-44664.5	Distal	NoDiff	UBI	Common	Common	0	-0.624148	-1.23435	0.83132	-0.156098	No effect
chr1:153559294-153559558	chr1:153559294-153559558_Rnasel	24014	Rnasel	-190000	Distal	NoDiff	UBI	Ebf1KO	Common	0	-0.903784	-3.53315	-0.0872128	1.81758	No effect
chr1:153749225-153749985	chr1:153749225-153749985_Rnasel	24014	Rnasel	179	Promoter	NoDiff	UBI	Common	Common	0	-0.289115	-1.04117	0.5066	-0.447664	No effect
chr1:153751685-153752761	chr1:153751685-153752761_Rnasel	24014	Rnasel	2797	Distal	NoDiff	UBI	Common	Common	0	-0.558376	-1.3681	0.76603	0.13688	No effect
chr1:153768467-153769339	chr1:153768467-153769339_Rnasel	24014	Rnasel	19477	Distal	NoDiff	UBI	Common	Common	1	-0.603444	-3.01154	1.57723	0.0831046	No effect
chr1:153785650-153785959	chr1:153785650-153785959_Dhx9	13211	Dhx9	-298144	Distal	NoDiff	UBI	Ebf1KO	Common	0	-1.3174	-0.121059	0.521454	-0.760748	No effect
chr1:153807435-153807667	chr1:153807435-153807667_Dhx9	13211	Dhx9	-319891	Distal	NoDiff	UBI	Ebf1KO	Ebf1KO	0	-0.812059	0.670695	1.12349	-0.552449	No effect
chr1:153846925-153847254	chr1:153846925-153847254_Rnasel	24014	Rnasel	97663.5	Distal	NoDiff	UBI	Ebf1KO	Common	0	-0.0464891	-0.341814	1.09506	0.072584	No effect
chr1:155027597-155027907	chr1:155027597-155027907_Acbd6	72482	Acbd6	-530368	Distal	NoDiff	UBI	Common	Ebf1KO	0	0.400203	-0.506016	0.177806	1.35371	No effect
chr1:155028605-155029049	chr1:155028605-155029049_Acbd6	72482	Acbd6	-529293	Distal	NoDiff	UBI	Common	Ebf1KO	0	-0.132156	-0.575531	-1.29747	0.520679	No effect
chr1:155049027-155049446	chr1:155049027-155049446_Stx6	58244	Stx6	-109466	Distal	NoDiff	UBI	Common	Ebf1KO	0	-0.0232105	-1.07819	1.55239	-0.613276	No effect
chr1:155050171-155051477	chr1:155050171-155051477_Stx6	58244	Stx6	-107879	Distal	NoDiff	UBI	Common	Common	0	-0.744577	-1.56787	1.54084	0.490976	No effect
chr1:155055260-155055499	chr1:155055260-155055499_Stx6	58244	Stx6	-103324	Distal	NoDiff	UBI	WT	Common	1	2.01463	1.28068	0.161712	1.79175	No effect
chr1:155059438-155059992	chr1:155059438-155059992_Stx6	58244	Stx6	-98988	Distal	NoDiff	UBI	Common	Common	0	-0.547741	-0.879857	2.28762	0.5055	No effect
chr1:155091321-155091892	chr1:155091321-155091892_Stx6	58244	Stx6	-67096.5	Distal	NoDiff	UBI	Ebf1KO	Common	0	-1.21493	-2.29806	0.960634	0.608922	No effect
chr1:155140066-155140430	chr1:155140066-155140430_Stx6	58244	Stx6	-18455	Distal	NoDiff	UBI	Ebf1KO	Common	0	-0.137069	-1.49163	2.77226	-0.619323	No effect
chr1:155158252-155159308	chr1:155158252-155159308_Stx6	58244	Stx6	77	Promoter	NoDiff	UBI	Common	Common	0	0.1566	-0.671379	1.33846	0.7454	No effect
chr1:155172887-155174027	chr1:155172887-155174027_Stx6	58244	Stx6	14754	Distal	NoDiff	UBI	Ebf1KO	Common	0	-0.947736	0.604307	3.17275	-0.70325	No effect
chr1:155192327-155193105	chr1:155192327-155193105_Stx6	58244	Stx6	34013	Distal	NoDiff	UBI	Ebf1KO	Ebf1KO	0	-1.46119	0.547982	2.32748	-0.802427	No effect
chr1:155216610-155217227	chr1:155216610-155217227_Stx6	58244	Stx6	58215.5	Distal	NoDiff	UBI	WT	Common	0	1.42077	1.4368	0.740426	1.12834	No effect
chr1:155223073-155224697	chr1:155223073-155224697_Stx6	58244	Stx6	65182	Distal	NoDiff	UBI	Common	Common	1	-0.251638	-0.410582	1.35468	-0.205826	No effect
chr1:155233257-155234582	chr1:155233257-155234582_Xpr1	19775	Xpr1	183524	Distal	NoDiff	UBI	Common	WT	1	0.18722	0.0696061	0.583496	-1.01655	No effect
chr1:155293462-155293786	chr1:155293462-155293786_Xpr1	19775	Xpr1	123820	Distal	NoDiff	UBI	Ebf1KO	Common	0	-0.493053	-3.70652	2.61979	-0.0205343	No effect
chr1:155322128-155322724	chr1:155322128-155322724_Acbd6	72482	Acbd6	-235694	Distal	NoDiff	UBI	Common	Ebf1KO	0	-0.284604	-1.51167	1.03714	0.595207	No effect
chr1:155394883-155395416	chr1:155394883-155395416_Xpr1	19775	Xpr1	22294.5	Distal	NoDiff	UBI	Common	Common	0	1.35414	0.306569	1.64246	0.511472	No effect
chr1:155412679-155413117	chr1:155412679-155413117_Acbd6	72482	Acbd6	-145222	Distal	NoDiff	UBI	WT	Common	1	2.59508	2.59686	2.56689	1.44534	No effect
chr1:155416540-155417679	chr1:155416540-155417679_Xpr1	19775	Xpr1	334	Promoter	NoDiff	UBI	Common	Common	0	0.0251086	-0.663745	1.60254	0.40544	No effect
chr1:155425658-155426101	chr1:155425658-155426101_Xpr1	19775	Xpr1	-8435.5	Distal	NoDiff	UBI	WT	Common	1	1.81555	-0.0801857	0.442065	1.81617	No effect
chr1:155476219-155476763	chr1:155476219-155476763_Acbd6	72482	Acbd6	-81629	Distal	NoDiff	UBI	Common	Ebf1KO	0	-0.454353	-0.820646	3.14176	-0.0212886	No effect
chr1:155491682-155492125	chr1:155491682-155492125_Xpr1	19775	Xpr1	-74459.5	Distal	NoDiff	UBI	Ebf1KO	Ebf1KO	0	-1.76662	0.552023	1.26533	0.134964	No effect
chr1:155557968-155558897	chr1:155557968-155558897_Acbd6	72482	Acbd6	313	Promoter	NoDiff	UBI	Common	Common	1	0.121258	-0.940035	1.38167	-0.0329255	No effect
chr1:155576398-155576734	chr1:155576398-155576734_Cep350	74081	Cep350	396689	Distal	NoDiff	UBI	Ebf1KO	Common	0	-0.2728	1.04905	3.90891	-0.0691344	No effect
chr1:155737103-155737782	chr1:155737103-155737782_Cep350	74081	Cep350	235812	Distal	NoDiff	UBI	Ebf1KO	Ebf1KO	0	-1.13179	-2.16293	0.0328888	-0.588744	No effect
chr1:155807249-155807440	chr1:155807249-155807440_Cep350	74081	Cep350	165910	Distal	NoDiff	UBI	Ebf1KO	Ebf1KO	0	-4.43954	1.1318	1.27141	-0.661124	No effect
chr1:155810006-155810476	chr1:155810006-155810476_Cep350	74081	Cep350	163014	Distal	NoDiff	UBI	Common	Ebf1KO	0	-1.58404	-1.11036	1.69646	-1.40569	No effect
chr1:155862858-155863334	chr1:155862858-155863334_Cep350	74081	Cep350	110159	Distal	NoDiff	UBI	Ebf1KO	Ebf1KO	0	-1.66492	1.64837	1.81389	-0.989193	No effect
chr1:155942813-155943238	chr1:155942813-155943238_Tor1aip1	208263	Tor1aip1	93454.5	Distal	NoDiff	UBI	Ebf1KO	Ebf1KO	0	-2.26566	-1.48382	3.75216	-1.93194	No effect
chr1:155972541-155974008	chr1:155972541-155974008_Cep350	74081	Cep350	-20	Promoter	NoDiff	UBI	Common	Common	1	-0.123181	-0.903191	2.20922	-0.538683	No effect
chr1:156028208-156028669	chr1:156028208-156028669_Tor1aip1	208263	Tor1aip1	8041.5	Distal	NoDiff	UBI	Ebf1KO	Common	0	-0.493216	-2.02275	5.66245	-0.51076	No effect
chr1:156046704-156047012	chr1:156046704-156047012_Abl2	11352	Abl2	-511929	Distal	NoDiff	UBI	WT	Common	0	3.18352	1.00289	5.16578	0.981289	No effect
chr1:156241032-156241491	chr1:156241032-156241491_Tor1aip1	208263	Tor1aip1	-204782	Distal	NoDiff	UBI	Common	WT	0	0.131103	0.147358	0.0338563	0.504816	No effect
chr1:156241793-156242282	chr1:156241793-156242282_Tor1aip1	208263	Tor1aip1	-205558	Distal	NoDiff	UBI	Common	WT	0	-0.126332	-1.48816	0.108228	-0.276907	No effect
chr1:156260617-156261082	chr1:156260617-156261082_Abl2	11352	Abl2	-297938	Distal	NoDiff	UBI	Ebf1KO	Ebf1KO	0	-3.54632	1.31667	0.988915	-1.52795	No effect
chr1:156407720-156408371	chr1:156407720-156408371_Abl2	11352	Abl2	-150742	Distal	NoDiff	UBI	Common	Ebf1KO	0	-0.618199	-1.7763	1.70965	-1.66883	No effect
chr1:156428510-156428742	chr1:156428510-156428742_Abl2	11352	Abl2	-130161	Distal	NoDiff	UBI	Ebf1KO	Common	0	-2.6638	-2.10218	3.60895	0.931125	No effect
chr1:156536944-156537460	chr1:156536944-156537460_Cep350	74081	Cep350	-563947	Distal	NoDiff	UBI	Ebf1KO	Ebf1KO	0	-1.51897	0.228859	1.53071	-0.598105	No effect
chr1:156548111-156548439	chr1:156548111-156548439_Abl2	11352	Abl2	-10512	Distal	NoDiff	UBI	WT	WT	0	2.36995	3.33938	2.02154	2.12272	No effect
chr1:156553356-156553787	chr1:156553356-156553787_Abl2	11352	Abl2	-5215	Distal	NoDiff	UBI	WT	Common	1	0.977875	2.22651	1.62644	0.656016	No effect
chr1:156558369-156559907	chr1:156558369-156559907_Abl2	11352	Abl2	351	Promoter	NoDiff	UBI	Common	Common	1	0.00684801	-0.981963	-0.074521	0.247632	No effect
chr1:156573913-156574541	chr1:156573913-156574541_Abl2	11352	Abl2	15440	Distal	NoDiff	UBI	Ebf1KO	Ebf1KO	0	-2.87635	-3.333	1.43846	-0.276907	No effect
chr1:156584260-156584470	chr1:156584260-156584470_Abl2	11352	Abl2	25578	Distal	NoDiff	UBI	Ebf1KO	Ebf1KO	0	-0.0955139	-0.710112	2.27026	0.278297	No effect
chr1:156597098-156597479	chr1:156597098-156597479_Fam20b	215015	Fam20b	121622	Distal	NoDiff	UBI	WT	WT	0	3.11947	4.7654	0.671126	3.69644	No effect
chr1:156615344-156616152	chr1:156615344-156616152_Fam20b	215015	Fam20b	103162	Distal	NoDiff	UBI	Common	Common	1	-0.325215	-0.870765	1.63738	-0.16249	No effect
chr1:156626781-156627026	chr1:156626781-156627026_Abl2	11352	Abl2	68116.5	Distal	NoDiff	UBI	WT	Common	0	1.05164	-1.9521	0	-0.183465	No effect
chr1:156708726-156709032	chr1:156708726-156709032_Fam20b	215015	Fam20b	10031	Distal	NoDiff	UBI	Ebf1KO	Common	0	-1.42497	-0.0518554	2.12165	-0.363669	No effect
chr1:156718302-156719466	chr1:156718302-156719466_Fam20b	215015	Fam20b	26	Promoter	NoDiff	UBI	Common	Common	1	-0.362629	-0.986196	2.9886	0.0519505	No effect
chr1:156910966-156911491	chr1:156910966-156911491_Fam20b	215015	Fam20b	-192318	Distal	NoDiff	UBI	WT	WT	0	3.26276	5.39179	-2.20006	2.66676	No effect
chr1:157411686-157413190	chr1:157411686-157413190_2810025M15Rik	69953	2810025M15Rik	86	Promoter	NoDiff	UBI	Common	Common	0	-0.37293	-1.15729	2.71504	-0.305071	No effect
chr1:15805235-15806393	chr1:15805235-15806393_Terf1	21749	Terf1	168	Promoter	NoDiff	UBI	Common	Common	0	0.140048	-1.11905	-0.406027	-0.0134546	No effect
chr1:15849821-15850474	chr1:15849821-15850474_Terf1	21749	Terf1	44501.5	Distal	NoDiff	UBI	Common	Common	0	0.876265	0.794298	2.03816	-0.387142	No effect
chr1:15850673-15851270	chr1:15850673-15851270_Terf1	21749	Terf1	45325.5	Distal	NoDiff	UBI	Common	Common	0	0.174786	-2.63736	1.46732	-0.509542	No effect
chr1:15912892-15913203	chr1:15912892-15913203_Rpl7	19989	Rpl7	191386	Distal	NoDiff	UBI	Ebf1KO	Ebf1KO	0	-2.02849	-1.7326	0.917865	-0.12524	No effect
chr1:159225503-159225742	chr1:159225503-159225742_Cop1	26374	Cop1	-6577	Distal	NoDiff	UBI	Ebf1KO	Common	0	-0.244333	-3.24242	-0.218148	1.28169	No effect
chr1:159231576-159233340	chr1:159231576-159233340_Cop1	26374	Cop1	258	Promoter	NoDiff	UBI	Common	Common	0	0.015327	-1.15601	1.68944	-0.373721	No effect
chr1:159286922-159287107	chr1:159286922-159287107_Cop1	26374	Cop1	54814.5	Distal	NoDiff	UBI	Ebf1KO	Ebf1KO	0	-1.02912	-0.864057	2.74813	0.548083	No effect
chr1:159334179-159334621	chr1:159334179-159334621_Cacybp	12301	Cacybp	878492	Distal	NoDiff	UBI	Common	WT	0	-1.04392	1.5626	2.63259	0.398196	No effect
chr1:160194651-160195650	chr1:160194651-160195650_Mrps14	64659	Mrps14	-64	Promoter	NoDiff	UBI	Common	Common	0	-0.116015	-0.772241	2.10323	0.271098	No effect
chr1:160212114-160213488	chr1:160212114-160213488_Cacybp	12301	Cacybp	91	Promoter	NoDiff	UBI	Common	Common	0	0.178123	-0.972443	0.586314	-0.587168	No effect
chr1:160233810-160234620	chr1:160233810-160234620_Mrps14	64659	Mrps14	39000	Distal	NoDiff	UBI	Common	Common	1	1.49662	0.124332	1.1596	0.519914	No effect
chr1:160245957-160246504	chr1:160245957-160246504_Cacybp	12301	Cacybp	-33338.5	Distal	NoDiff	UBI	Common	Common	0	1.27281	2.46789	-0.153025	1.85606	No effect
chr1:160247533-160247928	chr1:160247533-160247928_Snord47	100217446	Snord47	-790362	Distal	NoDiff	UBI	WT	WT	0	3.11179	2.27329	5.55213	2.2243	No effect
chr1:160268026-160268823	chr1:160268026-160268823_Cacybp	12301	Cacybp	-55532.5	Distal	NoDiff	UBI	Common	Common	0	-0.723611	-1.59283	2.44974	-0.260542	No effect
chr1:160302136-160302419	chr1:160302136-160302419_Mrps14	64659	Mrps14	107062	Distal	NoDiff	UBI	WT	Common	0	-0.128667	-1.85241	0.161727	0.136712	No effect
chr1:160306929-160307665	chr1:160306929-160307665_Cacybp	12301	Cacybp	-94405	Distal	NoDiff	UBI	Common	Common	0	0.416956	-1.89166	1.10172	0.455722	No effect
chr1:160309005-160309381	chr1:160309005-160309381_Mrps14	64659	Mrps14	113978	Distal	NoDiff	UBI	Ebf1KO	Common	0	-2.08	-2.26187	2.40758	-0.0759238	No effect
chr1:160396669-160396911	chr1:160396669-160396911_Mrps14	64659	Mrps14	201575	Distal	NoDiff	UBI	Ebf1KO	Common	0	-2.51156	-1.93872	1.59603	-2.64927	No effect
chr1:160397107-160397366	chr1:160397107-160397366_Cacybp	12301	Cacybp	-184344	Distal	NoDiff	UBI	Ebf1KO	Common	0	-2.7905	-1.25373	3.08614	-1.74126	No effect
chr1:160740703-160741179	chr1:160740703-160741179_Snord47	100217446	Snord47	-297151	Distal	NoDiff	UBI	Ebf1KO	Ebf1KO	0	-3.09407	-1.84498	2.49617	-1.99908	No effect
chr1:160758318-160758557	chr1:160758318-160758557_Prdx6	11758	Prdx6	492772	Distal	NoDiff	UBI	Common	Ebf1KO	0	-0.467017	0	2.61395	0.272539	No effect
chr1:160863044-160863340	chr1:160863044-160863340_Snord47	100217446	Snord47	-174900	Distal	NoDiff	UBI	Common	WT	0	-0.671845	-3.16618	2.42082	0.618501	No effect
chr1:160905981-160907428	chr1:160905981-160907428_Rc3h1	381305	Rc3h1	294	Promoter	NoDiff	UBI	Common	Common	1	0.0511444	-1.05648	0.517974	-0.259496	No effect
chr1:161027154-161027490	chr1:161027154-161027490_Snord47	100217446	Snord47	-10770	Distal	NoDiff	UBI	WT	Common	0	0.616908	-7.27987	1.31059	0.549054	No effect
chr1:161034204-161035572	chr1:161034204-161035572_Gas5	14455	Gas5	-28	Promoter	NoDiff	UBI	Common	Common	1	0.130888	-0.876062	0.760589	-0.25516	No effect
chr1:161039825-161040734	chr1:161039825-161040734_Snord47	100217446	Snord47	2188	Promoter	NoDiff	UBI	Ebf1KO	Common	0	-0.172704	-0.577196	1.91169	0.0214326	No effect
chr1:161070309-161071224	chr1:161070309-161071224_Cenpl	70454	Cenpl	0	Promoter	NoDiff	UBI	Common	Common	0	0.263168	-1.03365	2.98116	0.122362	No effect
chr1:161139498-161139948	chr1:161139498-161139948_Rc3h1	381305	Rc3h1	233312	Distal	NoDiff	UBI	Common	Ebf1KO	0	-0.721442	-1.03728	1.99919	0.795986	No effect
chr1:161170596-161171244	chr1:161170596-161171244_Snord47	100217446	Snord47	132828	Distal	NoDiff	UBI	Common	Common	0	-0.795143	-2.68967	0.52521	-2.62856	No effect
chr1:161195376-161196354	chr1:161195376-161196354_Snord47	100217446	Snord47	157773	Distal	NoDiff	UBI	Common	Ebf1KO	1	0.494613	-1.09758	-0.367756	0.0190867	No effect
chr1:161250073-161250357	chr1:161250073-161250357_Prdx6	11758	Prdx6	995	Promoter	NoDiff	UBI	WT	Common	0	-0.130278	-1.0425	5.18476	-0.158026	No effect
chr1:161250531-161251712	chr1:161250531-161251712_Prdx6	11758	Prdx6	88	Promoter	NoDiff	UBI	Common	Common	1	-0.26036	-1.0602	3.41066	0.171565	No effect
chr1:161286778-161287010	chr1:161286778-161287010_Prdx6	11758	Prdx6	-35684	Distal	NoDiff	UBI	Ebf1KO	Ebf1KO	0	0.124385	3.10394	0.0123282	0.136235	No effect
chr1:161706180-161706804	chr1:161706180-161706804_Prdx6	11758	Prdx6	-455282	Distal	NoDiff	UBI	Ebf1KO	Common	0	-2.97721	-3.11555	1.64045	0.206598	No effect
chr1:161707047-161707480	chr1:161707047-161707480_Snord47	100217446	Snord47	669172	Distal	NoDiff	UBI	Ebf1KO	Ebf1KO	0	-2.15489	-3.49409	1.31733	-0.964314	No effect
chr1:161712797-161713376	chr1:161712797-161713376_Prdx6	11758	Prdx6	-461876	Distal	NoDiff	UBI	Ebf1KO	Ebf1KO	0	-1.07737	-3.06035	2.80693	-0.327732	No effect
chr1:161728585-161729233	chr1:161728585-161729233_Snord47	100217446	Snord47	690817	Distal	NoDiff	UBI	Ebf1KO	Ebf1KO	0	-1.23842	-4.33839	0.671917	0.0113846	No effect
chr1:161734293-161735786	chr1:161734293-161735786_Suco	226551	Suco	141642	Distal	NoDiff	UBI	Common	Ebf1KO	0	0.626034	-0.445094	2.72428	0.331015	No effect
chr1:161748206-161748480	chr1:161748206-161748480_Prdx6	11758	Prdx6	-497133	Distal	NoDiff	UBI	Ebf1KO	Ebf1KO	0	-0.406232	-0.613259	-0.247867	-0.730823	No effect
chr1:161766526-161767570	chr1:161766526-161767570_Suco	226551	Suco	109634	Distal	NoDiff	UBI	Common	Ebf1KO	0	-1.24289	-2.07056	1.93588	-0.367916	No effect
chr1:161779080-161779504	chr1:161779080-161779504_Suco	226551	Suco	97390	Distal	NoDiff	UBI	Ebf1KO	Ebf1KO	0	-2.65192	-1.9475	1.20144	-1.36675	No effect
chr1:161794483-161795208	chr1:161794483-161795208_Suco	226551	Suco	81836.5	Distal	NoDiff	UBI	Ebf1KO	Ebf1KO	0	-2.9295	-4.07271	1.61164	-1.12335	No effect
chr1:161798758-161799462	chr1:161798758-161799462_Suco	226551	Suco	77572	Distal	NoDiff	UBI	Common	Ebf1KO	0	-0.642409	-1.56349	1.52574	-0.348113	No effect
chr1:161804399-161805032	chr1:161804399-161805032_Suco	226551	Suco	71966.5	Distal	NoDiff	UBI	Common	Ebf1KO	0	-0.984715	0.957234	0.957154	-0.302254	No effect
chr1:161876182-161877429	chr1:161876182-161877429_Suco	226551	Suco	-124	Promoter	NoDiff	UBI	Common	Common	1	0.190549	-0.85035	1.53623	-0.0381064	No effect
chr1:161893309-161893915	chr1:161893309-161893915_Suco	226551	Suco	-16930	Distal	NoDiff	UBI	WT	Common	0	2.60005	2.28177	0.880679	0.621266	No effect
chr1:161894054-161894474	chr1:161894054-161894474_Suco	226551	Suco	-17582	Distal	NoDiff	UBI	WT	Common	0	0.78163	-0.170223	0.505834	-0.0955466	No effect
chr1:161900190-161900444	chr1:161900190-161900444_Suco	226551	Suco	-23635	Distal	NoDiff	UBI	Ebf1KO	Ebf1KO	0	-0.70979	-0.446016	1.04909	-0.330937	No effect
chr1:162564846-162565485	chr1:162564846-162565485_Vamp4	53330	Vamp4	-5349	Distal	NoDiff	UBI	Ebf1KO	Common	0	-3.26286	-2.34151	2.72787	-1.77182	No effect
chr1:162570170-162571705	chr1:162570170-162571705_Vamp4	53330	Vamp4	110	Promoter	NoDiff	UBI	Common	Common	1	0.231843	-0.923239	0.339945	0.0114119	No effect
chr1:162576208-162576404	chr1:162576208-162576404_Prrc2c	226562	Prrc2c	164250	Distal	NoDiff	UBI	Ebf1KO	Ebf1KO	0	-2.08272	-1.08503	1.19356	-0.151434	No effect
chr1:162586272-162586747	chr1:162586272-162586747_Prrc2c	226562	Prrc2c	154046	Distal	NoDiff	UBI	Ebf1KO	Ebf1KO	0	-2.67547	-1.25937	2.33237	-1.31493	No effect
chr1:162625275-162625716	chr1:162625275-162625716_Vamp4	53330	Vamp4	54667.5	Distal	NoDiff	UBI	Common	Ebf1KO	0	-1.97485	-2.52042	3.0849	-0.295538	No effect
chr1:162652543-162652875	chr1:162652543-162652875_Vamp4	53330	Vamp4	81881	Distal	NoDiff	UBI	Ebf1KO	Ebf1KO	0	-3.89071	-2.90806	0.734165	-2.28279	No effect
chr1:162664986-162666142	chr1:162664986-162666142_Vamp4	53330	Vamp4	94736	Distal	NoDiff	UBI	Common	Ebf1KO	0	-0.245143	-1.00886	0.599679	-0.361844	No effect
chr1:162734111-162734991	chr1:162734111-162734991_Prrc2c	226562	Prrc2c	6005	Distal	NoDiff	UBI	Ebf1KO	Common	0	-2.088	-3.28813	0.527818	-0.736168	No effect
chr1:162739503-162740860	chr1:162739503-162740860_Prrc2c	226562	Prrc2c	374	Promoter	NoDiff	UBI	Common	Common	0	-0.119351	-0.986089	1.5791	0.315716	No effect
chr1:162748756-162749246	chr1:162748756-162749246_Prrc2c	226562	Prrc2c	-8445	Distal	NoDiff	UBI	Ebf1KO	Common	0	-2.75618	-0.443874	-0.769095	-0.661124	No effect
chr1:162752051-162752423	chr1:162752051-162752423_Prrc2c	226562	Prrc2c	-11681	Distal	NoDiff	UBI	WT	Common	0	1.14278	-0.334912	-1.9657	2.1199	No effect
chr1:163374541-163375082	chr1:163374541-163375082_Gorab	98376	Gorab	28857.5	Distal	NoDiff	UBI	Ebf1KO	Ebf1KO	0	-2.92112	-2.83411	-1.04256	-1.06789	No effect
chr1:163383473-163383973	chr1:163383473-163383973_Gorab	98376	Gorab	19946	Distal	NoDiff	UBI	Ebf1KO	Ebf1KO	0	-2.88337	-3.0039	1.76256	-1.98549	No effect
chr1:163403450-163404272	chr1:163403450-163404272_Gorab	98376	Gorab	-192	Promoter	NoDiff	UBI	Common	Common	0	-0.626734	-0.688266	1.08569	0.633675	No effect
chr1:16344623-16345523	chr1:16344623-16345523_Rpl7	19989	Rpl7	-240640	Distal	NoDiff	UBI	WT	WT	1	2.7382	3.75217	-0.782451	3.21451	No effect
chr1:163779253-163780155	chr1:163779253-163780155_Kifap3	16579	Kifap3	121	Promoter	NoDiff	UBI	Common	Common	0	-0.32975	-1.54591	2.00544	0.30599	No effect
chr1:163929562-163931020	chr1:163929562-163931020_Scyl3	240880	Scyl3	526	Promoter	NoDiff	UBI	Common	Common	1	-0.167549	-0.959937	1.57407	-0.103976	No effect
chr1:163975137-163975599	chr1:163975137-163975599_Prrc2c	226562	Prrc2c	-1234812	Distal	NoDiff	UBI	Common	WT	0	-1.07552	0.616313	2.0996	-0.0851181	No effect
chr1:163976566-163977081	chr1:163976566-163977081_Mettl18	69962	Mettl18	-18065.5	Distal	NoDiff	UBI	WT	WT	0	2.46604	4.2187	2.214	1.1323	No effect
chr1:163994227-163995604	chr1:163994227-163995604_Mettl18	69962	Mettl18	27	Promoter	NoDiff	UBI	Common	Common	0	-0.127008	-0.679858	2.90979	0.0599311	No effect
chr1:164076502-164076912	chr1:164076502-164076912_Mettl18	69962	Mettl18	81818	Distal	NoDiff	UBI	WT	Common	0	1.67253	0.380193	-2.70193	2.71407	No effect
chr1:164076993-164077382	chr1:164076993-164077382_Mettl18	69962	Mettl18	82298.5	Distal	NoDiff	UBI	Common	Common	1	1.26135	-0.259294	-2.77918	1.28145	No effect
chr1:164078253-164078860	chr1:164078253-164078860_Mettl18	69962	Mettl18	83667.5	Distal	NoDiff	UBI	Ebf1KO	Common	0	-1.83109	-1.19048	-2.27258	1.35558	No effect
chr1:164135261-164135757	chr1:164135261-164135757_Ccdc181	74895	Ccdc181	-140089	Distal	NoDiff	UBI	Common	WT	0	-1.8556	-0.675469	0.63963	-0.145186	No effect
chr1:164135979-164136341	chr1:164135979-164136341_Slc19a2	116914	Slc19a2	-112886	Distal	NoDiff	UBI	Common	Common	0	-0.78185	-1.21245	2.24516	0.419523	No effect
chr1:164138684-164139148	chr1:164138684-164139148_Slc19a2	116914	Slc19a2	-110130	Distal	NoDiff	UBI	Common	Common	0	-0.201252	1.04934	0.259006	0.97947	No effect
chr1:164139514-164139888	chr1:164139514-164139888_Slc19a2	116914	Slc19a2	-109345	Distal	NoDiff	UBI	WT	Common	1	2.57105	2.35967	-1.47631	2.76858	No effect
chr1:164176964-164177327	chr1:164176964-164177327_Mettl18	69962	Mettl18	182256	Distal	NoDiff	UBI	WT	Common	0	1.54074	0.282643	-0.448438	1.13091	No effect
chr1:164184384-164184855	chr1:164184384-164184855_Mettl18	69962	Mettl18	189730	Distal	NoDiff	UBI	Common	Common	0	-0.455581	1.11678	-0.34834	0.618501	No effect
chr1:164248488-164249737	chr1:164248488-164249737_Slc19a2	116914	Slc19a2	67	Promoter	NoDiff	UBI	Common	Common	0	-0.217385	-0.91716	0.199	0.158471	No effect
chr1:164250812-164251044	chr1:164250812-164251044_Slc19a2	116914	Slc19a2	1882	Promoter	NoDiff	UBI	Ebf1KO	Common	0	-1.33429	-2.26452	1.26535	1.26153	No effect
chr1:164275376-164276045	chr1:164275376-164276045_Ccdc181	74895	Ccdc181	113	Promoter	NoDiff	UBI	Common	Common	0	-0.391629	-1.26136	1.58235	0.425826	No effect
chr1:164453700-164454110	chr1:164453700-164454110_Tiprl	226591	Tiprl	783053	Distal	NoDiff	UBI	WT	WT	1	1.47302	-1.48122	-1.64003	2.05266	No effect
chr1:165133174-165134115	chr1:165133174-165134115_Tiprl	226591	Tiprl	103314	Distal	NoDiff	UBI	WT	Common	1	3.67853	3.67021	-1.62398	3.55975	No effect
chr1:165153897-165154652	chr1:165153897-165154652_Tiprl	226591	Tiprl	82683.5	Distal	NoDiff	UBI	Common	Common	0	0.331032	-0.917365	1.24744	0.403314	No effect
chr1:165215882-165216187	chr1:165215882-165216187_Tiprl	226591	Tiprl	20923.5	Distal	NoDiff	UBI	WT	Common	0	1.84022	0.462643	2.48278	1.25802	No effect
chr1:165236207-165237412	chr1:165236207-165237412_Tiprl	226591	Tiprl	148	Promoter	NoDiff	UBI	Common	Common	0	-0.109393	-0.734878	3.27918	0.399627	No effect
chr1:165247123-165247453	chr1:165247123-165247453_Mpc2	70456	Mpc2	-213972	Distal	NoDiff	UBI	WT	Common	0	3.62762	2.73417	-1.5744	2.70628	No effect
chr1:165320361-165320862	chr1:165320361-165320862_Mpc2	70456	Mpc2	-140648	Distal	NoDiff	UBI	WT	Common	0	0.15602	-0.169267	-2.24682	1.13091	No effect
chr1:165322893-165323463	chr1:165322893-165323463_Mpc2	70456	Mpc2	-138082	Distal	NoDiff	UBI	Ebf1KO	Common	0	-0.679303	-2.38026	-0.0447098	1.06006	No effect
chr1:165392875-165393381	chr1:165392875-165393381_Mpc2	70456	Mpc2	-68132	Distal	NoDiff	UBI	Ebf1KO	Ebf1KO	0	-1.54155	-1.57746	2.18976	1.27912	No effect
chr1:165438291-165438937	chr1:165438291-165438937_Mpc2	70456	Mpc2	-22646	Distal	NoDiff	UBI	Ebf1KO	Ebf1KO	0	-2.78509	-1.1105	2.02354	-1.6397	No effect
chr1:165583529-165584033	chr1:165583529-165584033_Tiprl	226591	Tiprl	-346823	Distal	NoDiff	UBI	Common	Common	0	-0.358836	-0.186687	1.08837	-0.248837	No effect
chr1:165588873-165589569	chr1:165588873-165589569_Tiprl	226591	Tiprl	-352263	Distal	NoDiff	UBI	WT	Common	1	2.84623	2.76019	-0.330191	2.95776	No effect
chr1:165603248-165603818	chr1:165603248-165603818_Rcsd1	226594	Rcsd1	104561	Distal	NoDiff	UBI	Ebf1KO	Ebf1KO	0	-2.28319	-3.16489	2.56245	-1.36878	No effect
chr1:165641455-165641749	chr1:165641455-165641749_Rcsd1	226594	Rcsd1	66492	Distal	NoDiff	UBI	WT	Common	0	0.0320972	-1.06386	1.59603	0.337425	No effect
chr1:165641826-165643162	chr1:165641826-165643162_Mpc2	70456	Mpc2	181234	Distal	NoDiff	UBI	Common	Common	0	0.140829	-1.0184	1.5791	-0.814334	No effect
chr1:165655097-165655381	chr1:165655097-165655381_Rcsd1	226594	Rcsd1	52855	Distal	NoDiff	UBI	Ebf1KO	Common	0	0.134923	6.03239	1.6937	-1.54693	No effect
chr1:165675135-165675588	chr1:165675135-165675588_Rcsd1	226594	Rcsd1	32732.5	Distal	NoDiff	UBI	Ebf1KO	Common	0	-2.68874	-1.91465	1.11295	-1.48517	No effect
chr1:165679692-165680663	chr1:165679692-165680663_Rcsd1	226594	Rcsd1	27916.5	Distal	NoDiff	UBI	Ebf1KO	Common	0	-2.42937	-2.53524	2.09855	-1.04777	No effect
chr1:165691421-165691950	chr1:165691421-165691950_Rcsd1	226594	Rcsd1	16408.5	Distal	NoDiff	UBI	Common	Common	0	0.016792	0.0471736	0.720418	0.0936773	No effect
chr1:165700304-165701744	chr1:165700304-165701744_Uck2	80914	Uck2	1584103	Distal	NoDiff	UBI	Common	Ebf1KO	0	0.173238	-0.520664	0.692157	0.566518	No effect
chr1:165709024-165709376	chr1:165709024-165709376_Rcsd1	226594	Rcsd1	-1106	Promoter	NoDiff	UBI	Ebf1KO	Common	0	-0.952742	0.634369	-0.0861468	0.0114064	No effect
chr1:165709498-165710248	chr1:165709498-165710248_Rcsd1	226594	Rcsd1	-1779	Promoter	NoDiff	UBI	Common	Common	0	-0.274449	-0.141797	0.254218	0.381873	No effect
chr1:165724704-165725353	chr1:165724704-165725353_Rcsd1	226594	Rcsd1	-16934.5	Distal	NoDiff	UBI	WT	Common	1	1.5956	1.70265	0.846352	1.32331	No effect
chr1:165730076-165730456	chr1:165730076-165730456_Rcsd1	226594	Rcsd1	-22172	Distal	NoDiff	UBI	Ebf1KO	Common	0	-1.82458	-2.17844	1.85754	-1.81437	No effect
chr1:165736004-165736672	chr1:165736004-165736672_Tiprl	226591	Tiprl	-499380	Distal	NoDiff	UBI	Common	WT	0	0.148861	-1.40766	0.551986	1.28531	No effect
chr1:165771582-165771988	chr1:165771582-165771988_Pou2f1	18986	Pou2f1	230849	Distal	NoDiff	UBI	Ebf1KO	Ebf1KO	0	-0.623058	-0.394056	2.63387	-0.859555	No effect
chr1:165780335-165781320	chr1:165780335-165781320_Pou2f1	18986	Pou2f1	221806	Distal	NoDiff	UBI	Common	Common	0	-0.0974651	-1.26142	2.09103	0.320369	No effect
chr1:165789858-165790419	chr1:165789858-165790419_Cd247	12503	Cd247	1458	Promoter	NoDiff	UBI	Ebf1KO	Common	0	-2.22763	-1.05354	2.2822	-1.10422	No effect
chr1:165822061-165822414	chr1:165822061-165822414_Cd247	12503	Cd247	33556.5	Distal	NoDiff	UBI	Ebf1KO	Ebf1KO	0	-1.98844	0.67828	2.6861	-0.12441	No effect
chr1:165844545-165845753	chr1:165844545-165845753_Pou2f1	18986	Pou2f1	157485	Distal	NoDiff	UBI	Common	Common	0	-0.951247	-0.591517	2.09821	-1.0112	No effect
chr1:165848859-165849539	chr1:165848859-165849539_Pou2f1	18986	Pou2f1	153435	Distal	NoDiff	UBI	Ebf1KO	Common	0	-1.69346	-1.00238	1.23335	-0.194671	No effect
chr1:165853072-165853756	chr1:165853072-165853756_Pou2f1	18986	Pou2f1	149220	Distal	NoDiff	UBI	WT	Common	0	1.38707	3.48875	1.29913	0.5681	No effect
chr1:165858365-165858749	chr1:165858365-165858749_Pou2f1	18986	Pou2f1	144077	Distal	NoDiff	UBI	Ebf1KO	Common	0	-1.02283	-1.73705	1.80743	0.136235	No effect
chr1:165934548-165935610	chr1:165934548-165935610_Pou2f1	18986	Pou2f1	-131	Promoter	NoDiff	UBI	WT	Common	0	2.19811	0.523963	1.31621	0.892363	No effect
chr1:165976434-165977105	chr1:165976434-165977105_Cd247	12503	Cd247	188088	Distal	NoDiff	UBI	WT	Common	1	2.87171	0.470219	2.60314	1.82323	No effect
chr1:165993893-165994387	chr1:165993893-165994387_Pou2f1	18986	Pou2f1	8494	Distal	NoDiff	UBI	WT	Common	1	2.20999	5.31265	0.28611	1.98973	No effect
chr1:166002100-166003675	chr1:166002100-166003675_Pou2f1	18986	Pou2f1	-254	Promoter	NoDiff	UBI	Common	Common	1	0.281187	-0.959814	0.855884	0.288731	No effect
chr1:166048267-166048852	chr1:166048267-166048852_Pou2f1	18986	Pou2f1	-45925.5	Distal	NoDiff	UBI	Ebf1KO	Common	0	-0.265535	-1.14298	-0.706655	0.424881	No effect
chr1:166154230-166154500	chr1:166154230-166154500_Pou2f1	18986	Pou2f1	-151731	Distal	NoDiff	UBI	Ebf1KO	Ebf1KO	0	-0.37535	1.09525	1.74989	-0.363669	No effect
chr1:166160678-166161101	chr1:166160678-166161101_Cd247	12503	Cd247	372208	Distal	NoDiff	UBI	Ebf1KO	Common	0	-0.286793	0.266032	-0.812012	1.00216	No effect
chr1:16617756-16618065	chr1:16617756-16618065_Ube2w	66799	Ube2w	1380	Promoter	NoDiff	UBI	WT	Common	1	1.35703	-1.05335	1.14245	0.983726	No effect
chr1:16618512-16619805	chr1:16618512-16619805_Ube2w	66799	Ube2w	132	Promoter	NoDiff	UBI	Common	Common	0	-0.016267	-1.07279	1.82793	-0.318959	No effect
chr1:166381752-166382262	chr1:166381752-166382262_Uck2	80914	Uck2	903120	Distal	NoDiff	UBI	Ebf1KO	Ebf1KO	0	-2.94194	-3.21162	2.08546	-1.48213	No effect
chr1:16656343-16657627	chr1:16656343-16657627_Eloc	67923	Eloc	-120	Promoter	NoDiff	UBI	Common	Common	1	0.450268	-0.684257	0.624723	-0.0512228	No effect
chr1:16664936-16666072	chr1:16664936-16666072_Tmem70	70397	Tmem70	313	Promoter	NoDiff	UBI	Common	Common	0	-0.20061	-0.864794	1.34781	-0.31792	No effect
chr1:166818497-166819020	chr1:166818497-166819020_Tmco1	68944	Tmco1	NA	Distal	NoDiff	UBI	Common	Ebf1KO	0	0.0717821	-0.058115	3.49954	0.849987	No effect
chr1:166819327-166820043	chr1:166819327-166820043_Tmco1	68944	Tmco1	NA	Distal	NoDiff	UBI	Common	Ebf1KO	1	2.09835	-1.08487	1.49991	0.888575	No effect
chr1:166820119-166820366	chr1:166820119-166820366_Uck2	80914	Uck2	464884	Distal	NoDiff	UBI	WT	Common	0	2.28124	2.59535	0.92746	1.38522	No effect
chr1:167212226-167212652	chr1:167212226-167212652_Tmco1	68944	Tmco1	NA	Distal	NoDiff	UBI	Common	Common	0	-0.0768621	3.11755	-0.725127	-1.1464	No effect
chr1:167220468-167221346	chr1:167220468-167221346_Tmco1	68944	Tmco1	NA	Distal	NoDiff	UBI	Ebf1KO	Common	0	-0.224028	-0.299628	1.38012	-0.0329017	No effect
chr1:167222481-167222842	chr1:167222481-167222842_Tmco1	68944	Tmco1	NA	Distal	NoDiff	UBI	Ebf1KO	Common	0	-1.21067	-0.674349	1.34617	0.260809	No effect
chr1:167230963-167231259	chr1:167230963-167231259_Tmco1	68944	Tmco1	NA	Distal	NoDiff	UBI	Ebf1KO	Common	0	-0.580864	-3.05018	1.31331	-0.70325	No effect
chr1:167242082-167242620	chr1:167242082-167242620_Tmco1	68944	Tmco1	NA	Distal	NoDiff	UBI	Ebf1KO	Common	0	-2.42696	-0.95679	3.55458	-0.860655	No effect
chr1:167245142-167245759	chr1:167245142-167245759_Aldh9a1	56752	Aldh9a1	-104540	Distal	NoDiff	UBI	Common	Ebf1KO	0	-0.141255	-0.883857	3.12699	-0.333572	No effect
chr1:167246325-167246608	chr1:167246325-167246608_Tmco1	68944	Tmco1	NA	Distal	NoDiff	UBI	Ebf1KO	Common	0	-1.4187	-0.571344	1.61732	0.413645	No effect
chr1:167247776-167248239	chr1:167247776-167248239_Uck2	80914	Uck2	37119.5	Distal	NoDiff	UBI	WT	Common	0	1.04741	-0.703281	2.81255	0.284512	No effect
chr1:167268268-167269038	chr1:167268268-167269038_Uck2	80914	Uck2	16474	Distal	NoDiff	UBI	Ebf1KO	Common	0	-1.0293	-1.91035	1.14849	-0.489812	No effect
chr1:167269212-167270061	chr1:167269212-167270061_Tmco1	68944	Tmco1	NA	Distal	NoDiff	UBI	Common	Common	0	-0.186597	-1.40845	1.98288	-0.0247845	No effect
chr1:167283682-167285380	chr1:167283682-167285380_Uck2	80914	Uck2	596	Promoter	NoDiff	UBI	Common	Common	1	0.0365475	-0.886012	1.67072	0.055376	No effect
chr1:167308206-167309129	chr1:167308206-167309129_Tmco1	68944	Tmco1	-2	Promoter	NoDiff	UBI	Common	Common	0	0.145949	-0.900594	2.77226	-0.336589	No effect
chr1:167337143-167337878	chr1:167337143-167337878_Tmco1	68944	Tmco1	NA	Distal	NoDiff	UBI	Common	Common	0	-0.532083	-0.857507	3.40198	0.192175	No effect
chr1:167349738-167350713	chr1:167349738-167350713_Aldh9a1	56752	Aldh9a1	235	Promoter	NoDiff	UBI	Common	Common	0	-0.342213	-1.12631	0.537919	-0.157298	No effect
chr1:169531152-169532097	chr1:169531152-169532097_Nuf2	66977	Nuf2	-161	Promoter	NoDiff	UBI	Common	Common	0	0.0575345	-1.19946	1.28438	-0.164023	No effect
chr1:169919209-169919518	chr1:169919209-169919518_Nuf2	66977	Nuf2	-387900	Distal	NoDiff	UBI	Ebf1KO	Ebf1KO	0	-0.475767	1.00229	-1.09879	0.272539	No effect
chr1:169921439-169921956	chr1:169921439-169921956_Nuf2	66977	Nuf2	-390234	Distal	NoDiff	UBI	Ebf1KO	Common	0	-0.121213	-0.497883	-1.29931	0.512139	No effect
chr1:169972970-169973176	chr1:169972970-169973176_Nuf2	66977	Nuf2	-441609	Distal	NoDiff	UBI	WT	Common	1	3.48419	4.1568	-0.133726	3.61027	No effect
chr1:170136217-170137041	chr1:170136217-170137041_Uap1	107652	Uap1	38335	Distal	NoDiff	UBI	Common	WT	0	-0.262615	-0.994591	0.957239	-0.373433	No effect
chr1:170147599-170148114	chr1:170147599-170148114_Uap1	107652	Uap1	27107.5	Distal	NoDiff	UBI	Common	Common	0	1.61953	0.512015	1.43126	0.871115	No effect
chr1:170149784-170150320	chr1:170149784-170150320_Uap1	107652	Uap1	24912	Distal	NoDiff	UBI	Ebf1KO	Common	0	-1.77387	-1.03507	1.94282	0.649604	No effect
chr1:170159773-170160270	chr1:170159773-170160270_Uap1	107652	Uap1	14942.5	Distal	NoDiff	UBI	Ebf1KO	Ebf1KO	0	-0.729539	1.20792	2.76719	-0.00741066	No effect
chr1:170174233-170175613	chr1:170174233-170175613_Uap1	107652	Uap1	41	Promoter	NoDiff	UBI	Common	Common	1	0.328807	-1.02924	-0.130548	0.39965	No effect
chr1:170200466-170200696	chr1:170200466-170200696_Uap1	107652	Uap1	-25617	Distal	NoDiff	UBI	Ebf1KO	Common	0	-0.800758	-2.3272	5.2035	1.12692	No effect
chr1:170218525-170218802	chr1:170218525-170218802_Uap1	107652	Uap1	-43699.5	Distal	NoDiff	UBI	Common	Ebf1KO	0	0.168277	4.75558	0.151163	-0.597155	No effect
chr1:170884667-170885787	chr1:170884667-170885787_Dusp12	80915	Dusp12	313	Promoter	NoDiff	UBI	Common	Common	0	0.397572	-0.652271	1.99588	-0.000550816	No effect
chr1:170901649-170902104	chr1:170901649-170902104_Ndufs2	226646	Ndufs2	345246	Distal	NoDiff	UBI	WT	WT	0	0.655734	-3.37862	0.761945	1.75493	No effect
chr1:170975740-170976410	chr1:170975740-170976410_Fcgr2b	14130	Fcgr2b	-4	Promoter	NoDiff	UBI	Common	Common	0	1.82911	-0.380841	0.698207	1.40568	No effect
chr1:170998120-170998656	chr1:170998120-170998656_Dusp12	80915	Dusp12	-112848	Distal	NoDiff	UBI	Ebf1KO	Common	0	-1.86956	-3.02421	1.88375	-0.148141	No effect
chr1:171006928-171007234	chr1:171006928-171007234_Dusp12	80915	Dusp12	-121541	Distal	NoDiff	UBI	WT	WT	0	1.068	0.781198	-0.0868518	0.857378	No effect
chr1:171081664-171082268	chr1:171081664-171082268_B4galt3	57370	B4galt3	-188362	Distal	NoDiff	UBI	Common	WT	0	0.048896	-2.02372	0.777727	-0.441352	No effect
chr1:171111022-171112321	chr1:171111022-171112321_Usf1	22278	Usf1	-300010	Distal	NoDiff	UBI	Common	WT	0	0.675351	-0.950786	1.96657	0.383152	No effect
chr1:171166022-171166260	chr1:171166022-171166260_Tomm40l	641376	Tomm40l	56373	Distal	NoDiff	UBI	Ebf1KO	Common	0	-2.00603	-4.07815	0.986898	-0.248837	No effect
chr1:171184277-171184695	chr1:171184277-171184695_Nr1i3	12355	Nr1i3	-29484	Distal	NoDiff	UBI	Common	WT	1	0.479023	-0.905745	-0.379103	0.813425	No effect
chr1:171222295-171223009	chr1:171222295-171223009_Tomm40l	641376	Tomm40l	-138	Promoter	NoDiff	UBI	Common	Common	0	0.495915	-0.295757	1.37915	-0.193395	No effect
chr1:171246749-171247568	chr1:171246749-171247568_Ndufs2	226646	Ndufs2	-37	Promoter	NoDiff	UBI	Common	Common	0	0.651622	-1.16358	1.82794	-0.236333	No effect
chr1:171258782-171259112	chr1:171258782-171259112_B4galt3	57370	B4galt3	-11381	Distal	NoDiff	UBI	Ebf1KO	Common	0	-1.17227	-2.98414	2.44633	-2.33871	No effect
chr1:171269892-171270728	chr1:171269892-171270728_B4galt3	57370	B4galt3	-18	Promoter	NoDiff	UBI	Common	Common	0	0.333608	-0.474424	1.62644	-0.295538	No effect
chr1:171280893-171281885	chr1:171280893-171281885_Ppox	19044	Ppox	-203	Promoter	NoDiff	UBI	Common	Common	1	0.296706	-0.82696	0.194228	0.31473	No effect
chr1:171287370-171288341	chr1:171287370-171288341_Usp21	30941	Usp21	105	Promoter	NoDiff	UBI	Common	Common	0	0.231027	-0.627821	2.0996	-0.336394	No effect
chr1:171322020-171322710	chr1:171322020-171322710_Dedd	21945	Dedd	-6780	Distal	NoDiff	UBI	Ebf1KO	Common	0	-1.18751	1.18889	1.70518	-1.39791	No effect
chr1:171328618-171329961	chr1:171328618-171329961_Dedd	21945	Dedd	145	Promoter	NoDiff	UBI	Common	Common	0	0.369481	-0.834195	1.37915	-0.25516	No effect
chr1:171344397-171344964	chr1:171344397-171344964_Pfdn2	18637	Pfdn2	-273	Promoter	NoDiff	UBI	WT	Common	0	0.139966	-1.636	1.00896	-0.0473241	No effect
chr1:171345311-171346291	chr1:171345311-171346291_Pfdn2	18637	Pfdn2	126	Promoter	NoDiff	UBI	Common	Common	0	0.0843672	-0.801798	4.72996	-0.0473982	No effect
chr1:171379827-171380354	chr1:171379827-171380354_Nectin4	71740	Nectin4	9917.5	Distal	NoDiff	UBI	Common	WT	0	0.257041	-0.682982	1.2143	-0.363669	No effect
chr1:171382225-171382472	chr1:171382225-171382472_Alyref2	56009	Alyref2	-121130	Distal	NoDiff	UBI	WT	Common	0	0.50126	-1.5848	0.639829	-0.446513	No effect
chr1:171410917-171411848	chr1:171410917-171411848_Usf1	22278	Usf1	70	Promoter	NoDiff	UBI	Common	Common	1	0.699978	-0.874161	1.61732	-0.348219	No effect
chr1:171441729-171442092	chr1:171441729-171442092_Dedd	21945	Dedd	112766	Distal	NoDiff	UBI	Ebf1KO	Common	0	-1.21763	-0.844493	1.98288	-0.598105	No effect
chr1:171470979-171471304	chr1:171470979-171471304_Usf1	22278	Usf1	59460.5	Distal	NoDiff	UBI	Ebf1KO	Common	0	-1.42198	-1.0759	0.73121	-1.1573	No effect
chr1:171502383-171503910	chr1:171502383-171503910_Alyref2	56009	Alyref2	-331	Promoter	NoDiff	UBI	Common	Common	0	0.480945	-0.79754	1.36256	-0.193513	No effect
chr1:171618931-171619609	chr1:171618931-171619609_Ly9	17085	Ly9	-11860	Distal	NoDiff	UBI	Ebf1KO	Common	0	-2.0029	-2.13293	2.12066	0.872387	No effect
chr1:171631542-171631776	chr1:171631542-171631776_Alyref2	56009	Alyref2	128181	Distal	NoDiff	UBI	WT	WT	0	-0.795327	0.502368	1.0644	-0.11282	No effect
chr1:171672918-171673407	chr1:171672918-171673407_Cd48	12506	Cd48	-8829.5	Distal	NoDiff	UBI	Ebf1KO	Common	0	-1.50885	-2.11701	0.469961	-0.859555	No effect
chr1:171680802-171681482	chr1:171680802-171681482_Cd48	12506	Cd48	-850	Promoter	NoDiff	UBI	WT	Common	0	0.404927	-1.64352	-0.462142	0.879842	No effect
chr1:171815560-171816162	chr1:171815560-171816162_Dcaf8	98193	Dcaf8	-332154	Distal	NoDiff	UBI	Common	WT	0	0.139149	4.19845	-1.13861	0.733055	No effect
chr1:171827729-171828029	chr1:171827729-171828029_Dcaf8	98193	Dcaf8	-320136	Distal	NoDiff	UBI	Common	WT	0	0.348008	2.79003	0.0668861	1.0319	No effect
chr1:171849372-171849911	chr1:171849372-171849911_Dcaf8	98193	Dcaf8	-298374	Distal	NoDiff	UBI	Ebf1KO	Common	0	-1.50298	-0.328616	0.35236	0.9424	No effect
chr1:172046973-172047199	chr1:172046973-172047199_Pex19	19298	Pex19	-79669	Distal	NoDiff	UBI	WT	Common	0	-0.101833	1.23835	-0.21694	0.750614	No effect
chr1:172082265-172083453	chr1:172082265-172083453_Ncstn	59287	Ncstn	-110	Promoter	NoDiff	UBI	Common	Common	0	-0.361881	-0.900472	2.89061	-0.344731	No effect
chr1:172126341-172126933	chr1:172126341-172126933_Pex19	19298	Pex19	-118	Promoter	NoDiff	UBI	WT	Common	0	0.0265395	-0.730517	4.70388	0.190869	No effect
chr1:172147626-172148936	chr1:172147626-172148936_Dcaf8	98193	Dcaf8	266	Promoter	NoDiff	UBI	Common	Common	0	0.249196	-0.72239	2.76274	-0.287385	No effect
chr1:172162042-172162360	chr1:172162042-172162360_Dcaf8	98193	Dcaf8	14186	Distal	NoDiff	UBI	Common	Common	0	-0.0675387	-3.22653	5.66921	0.686684	No effect
chr1:172188997-172189233	chr1:172188997-172189233_Pex19	19298	Pex19	62360	Distal	NoDiff	UBI	Ebf1KO	Common	0	-0.432076	6.26634	2.3072	1.52794	No effect
chr1:172217029-172217514	chr1:172217029-172217514_Pigm	67556	Pigm	-159260	Distal	NoDiff	UBI	Common	WT	0	-0.158829	-1.22141	2.99601	-0.702724	No effect
chr1:172240920-172241339	chr1:172240920-172241339_Pex19	19298	Pex19	114374	Distal	NoDiff	UBI	WT	Common	0	2.53826	0.054469	-0.532883	3.0436	No effect
chr1:172247543-172248051	chr1:172247543-172248051_Dcaf8	98193	Dcaf8	99782	Distal	NoDiff	UBI	Ebf1KO	Ebf1KO	1	-1.55502	-7.01312	0.877335	-0.04352	No effect
chr1:172277161-172277961	chr1:172277161-172277961_Igsf8	140559	Igsf8	-34806	Distal	NoDiff	UBI	Common	WT	1	-0.859194	-1.28028	1.24604	0.0114089	No effect
chr1:172306181-172306544	chr1:172306181-172306544_Pex19	19298	Pex19	179608	Distal	NoDiff	UBI	Ebf1KO	Common	0	-2.81999	-1.86523	5.35937	-3.04179	No effect
chr1:172309734-172309991	chr1:172309734-172309991_Igsf8	140559	Igsf8	-2504.5	Distal	NoDiff	UBI	Ebf1KO	Common	0	0.0677447	-0.171437	4.38591	-0.313051	No effect
chr1:172310083-172310576	chr1:172310083-172310576_Igsf8	140559	Igsf8	-2037	Promoter	NoDiff	UBI	Common	Common	0	0.302077	-1.63847	2.59382	0.136738	No effect
chr1:172311506-172312955	chr1:172311506-172312955_Igsf8	140559	Igsf8	-136	Promoter	NoDiff	UBI	Common	Common	1	1.00972	-1.07358	2.17555	0.972673	No effect
chr1:172324713-172325115	chr1:172324713-172325115_Igsf8	140559	Igsf8	12547	Distal	NoDiff	UBI	Common	Ebf1KO	0	-0.324623	2.28864	0.613705	0.419523	No effect
chr1:172350211-172350996	chr1:172350211-172350996_Dcaf8	98193	Dcaf8	202588	Distal	NoDiff	UBI	Ebf1KO	Ebf1KO	0	-1.515	-1.81784	1.22495	-1.4374	No effect
chr1:172357454-172357870	chr1:172357454-172357870_Dcaf8	98193	Dcaf8	209647	Distal	NoDiff	UBI	Ebf1KO	Common	0	-0.369253	-6.08392	0.335851	-0.103737	No effect
chr1:172376019-172377412	chr1:172376019-172377412_Pigm	67556	Pigm	185	Promoter	NoDiff	UBI	Common	Common	1	0.0915335	-0.980891	2.62498	0.296389	No effect
chr1:172390854-172391193	chr1:172390854-172391193_Dcaf8	98193	Dcaf8	243008	Distal	NoDiff	UBI	WT	WT	0	0.963741	-1.61408	-1.31198	2.29218	No effect
chr1:172418210-172418601	chr1:172418210-172418601_Pigm	67556	Pigm	41874.5	Distal	NoDiff	UBI	Ebf1KO	Ebf1KO	0	-1.7818	-1.14212	-0.758225	2.0615	No effect
chr1:172423359-172423706	chr1:172423359-172423706_Pigm	67556	Pigm	47001.5	Distal	NoDiff	UBI	Ebf1KO	Ebf1KO	0	-0.68272	-2.88965	-1.11238	1.33823	No effect
chr1:172433714-172434147	chr1:172433714-172434147_Pigm	67556	Pigm	57399.5	Distal	NoDiff	UBI	WT	Common	1	4.12999	3.28464	-3.23871	3.23309	No effect
chr1:172450351-172450525	chr1:172450351-172450525_Pigm	67556	Pigm	73907	Distal	NoDiff	UBI	WT	WT	0	0.72753	-0.417239	-3.61936	1.70655	No effect
chr1:172499780-172502612	chr1:172499780-172502612_Tagln2	21346	Tagln2	950	Promoter	NoDiff	UBI	Common	Common	1	-0.274534	-0.429619	1.80664	-0.0485818	No effect
chr1:172507021-172507381	chr1:172507021-172507381_Tagln2	21346	Tagln2	6955	Distal	NoDiff	UBI	Ebf1KO	Common	0	-3.14594	-2.22367	4.71698	-3.07796	No effect
chr1:172512905-172514588	chr1:172512905-172514588_Tagln2	21346	Tagln2	13500.5	Distal	NoDiff	UBI	Common	WT	0	-0.527425	-0.69361	1.28014	-0.268671	No effect
chr1:172525086-172525812	chr1:172525086-172525812_Tagln2	21346	Tagln2	25203	Distal	NoDiff	UBI	Common	Ebf1KO	1	0.187357	0.121357	-1.09394	0.673938	No effect
chr1:172528718-172529140	chr1:172528718-172529140_Tagln2	21346	Tagln2	28683	Distal	NoDiff	UBI	Common	Ebf1KO	0	-0.461818	3.506	1.24467	0.358324	No effect
chr1:172562725-172563762	chr1:172562725-172563762_Pigm	67556	Pigm	186712	Distal	NoDiff	UBI	Common	WT	0	0.492896	-0.360429	-0.791328	-0.635509	No effect
chr1:174652784-174653356	chr1:174652784-174653356_Exo1	26909	Exo1	-1227708	Distal	NoDiff	UBI	WT	WT	1	4.62884	2.35406	-1.04087	3.37236	No effect
chr1:175602127-175602909	chr1:175602127-175602909_Exo1	26909	Exo1	-278260	Distal	NoDiff	UBI	Ebf1KO	Ebf1KO	0	-2.12067	-2.67676	1.88858	-0.734155	No effect
chr1:175624987-175626322	chr1:175624987-175626322_Fh1	14194	Fh1	-20	Promoter	NoDiff	UBI	Common	Common	0	-0.122811	-0.737034	0.910866	0.251101	No effect
chr1:175626411-175626628	chr1:175626411-175626628_Fh1	14194	Fh1	-885	Promoter	NoDiff	UBI	Common	Common	0	0.00273177	0.467825	2.57217	0.188913	No effect
chr1:175637752-175638023	chr1:175637752-175638023_Opn3	13603	Opn3	54744.5	Distal	NoDiff	UBI	Common	Common	0	0.495217	0.471488	0.739297	1.10882	No effect
chr1:175640351-175641192	chr1:175640351-175641192_Exo1	26909	Exo1	-240006	Distal	NoDiff	UBI	Common	Common	0	0.0654992	-0.689887	-1.43729	0.327208	No effect
chr1:175641601-175642236	chr1:175641601-175642236_Exo1	26909	Exo1	-238860	Distal	NoDiff	UBI	WT	Common	1	2.90324	1.05166	0.138674	1.0843	No effect
chr1:175643581-175644301	chr1:175643581-175644301_Exo1	26909	Exo1	-236837	Distal	NoDiff	UBI	Ebf1KO	Common	0	-1.32741	-0.917183	0.324062	1.21519	No effect
chr1:175659699-175660294	chr1:175659699-175660294_Fh1	14194	Fh1	-34361.5	Distal	NoDiff	UBI	Common	Ebf1KO	0	-0.77606	-2.71666	0.533482	1.43193	No effect
chr1:175668900-175669471	chr1:175668900-175669471_Exo1	26909	Exo1	-211592	Distal	NoDiff	UBI	Common	Common	0	-0.897219	2.45413	0.740426	0.457934	No effect
chr1:175671698-175672208	chr1:175671698-175672208_Fh1	14194	Fh1	-46318	Distal	NoDiff	UBI	Common	Common	0	-0.26926	-1.98243	2.19098	-0.135688	No effect
chr1:175692039-175693364	chr1:175692039-175693364_Opn3	13603	Opn3	-70	Promoter	NoDiff	UBI	Common	Common	1	-0.0225822	-0.676067	0.205436	0.298713	No effect
chr1:175867611-175867901	chr1:175867611-175867901_Exo1	26909	Exo1	-13022	Distal	NoDiff	UBI	Ebf1KO	Ebf1KO	0	-0.58682	2.41505	-0.995157	0.614671	No effect
chr1:175874737-175875046	chr1:175874737-175875046_Opn3	13603	Opn3	-182260	Distal	NoDiff	UBI	Ebf1KO	Common	0	-1.23369	0.05546	-0.248331	0.13367	No effect
chr1:175880278-175881299	chr1:175880278-175881299_Exo1	26909	Exo1	11	Promoter	NoDiff	UBI	Common	Common	0	-0.121457	-0.599047	4.99685	0.0824278	No effect
chr1:175923913-175924155	chr1:175923913-175924155_Fh1	14194	Fh1	-298399	Distal	NoDiff	UBI	Common	WT	0	-0.578869	-0.830053	-0.453061	-0.319963	No effect
chr1:176712462-176712872	chr1:176712462-176712872_Cep170	545389	Cep170	NA	Distal	NoDiff	UBI	Common	Common	0	0.135846	6.33358	2.15291	1.09936	No effect
chr1:176730505-176730866	chr1:176730505-176730866_Exo1	26909	Exo1	849908	Distal	NoDiff	UBI	WT	WT	1	2.20453	3.09541	2.09298	3.52459	No effect
chr1:176732729-176733230	chr1:176732729-176733230_Hmga2-ps1	15365	Hmga2-ps1	103154	Distal	NoDiff	UBI	Common	Ebf1KO	0	2.38879	1.0193	1.39129	1.72019	No effect
chr1:176800816-176801771	chr1:176800816-176801771_Cep170	545389	Cep170	-3986	Distal	NoDiff	UBI	Common	Common	0	0.839435	0.138359	3.46374	0.542882	No effect
chr1:176813328-176814470	chr1:176813328-176814470_Cep170	545389	Cep170	54	Promoter	NoDiff	UBI	Common	Common	0	-0.115643	-0.812222	1.20144	-0.0825373	No effect
chr1:176814538-176815132	chr1:176814538-176815132_Sdccag8	76816	Sdccag8	175	Promoter	NoDiff	UBI	Common	Common	1	0.0171204	-1.11551	2.56494	0.286386	No effect
chr1:176823904-176824441	chr1:176823904-176824441_Sdccag8	76816	Sdccag8	9513	Distal	NoDiff	UBI	Ebf1KO	Common	0	-2.18624	-2.27537	1.81755	-0.494581	No effect
chr1:176827537-176827823	chr1:176827537-176827823_Hmga2-ps1	15365	Hmga2-ps1	8453	Distal	NoDiff	UBI	Ebf1KO	Common	0	-2.1898	-2.51166	2.10628	0.497205	No effect
chr1:176832612-176833006	chr1:176832612-176833006_Cep170	545389	Cep170	NA	Distal	NoDiff	UBI	Ebf1KO	Common	0	-0.254458	-1.29738	1.36778	0.650083	No effect
chr1:176845532-176846053	chr1:176845532-176846053_Hmga2-ps1	15365	Hmga2-ps1	-9660	Distal	NoDiff	UBI	Common	Common	0	0.127436	1.70073	3.80869	-0.421126	No effect
chr1:176853229-176853756	chr1:176853229-176853756_Cep170	545389	Cep170	NA	Distal	NoDiff	UBI	Ebf1KO	Ebf1KO	0	-1.03419	2.83598	2.36452	1.21651	No effect
chr1:177982847-177984218	chr1:177982847-177984218_Hnrnpu	51810	Hnrnpu	354282	Distal	NoDiff	UBI	Common	WT	0	-0.182206	-0.638012	1.41472	0.345012	No effect
chr1:178368547-178369682	chr1:178368547-178369682_Cox20	66359	Cox20	49961.5	Distal	NoDiff	UBI	Common	Common	1	0.0246045	-0.883962	2.04059	0.302506	No effect
chr1:178392720-178393320	chr1:178392720-178393320_Cox20	66359	Cox20	73867	Distal	NoDiff	UBI	Common	WT	0	0.260773	-1.09943	0.913213	0.159847	No effect
chr1:178405534-178406755	chr1:178405534-178406755_Efcab2	68226	Efcab2	127	Promoter	NoDiff	UBI	Common	Common	1	-0.221822	-0.537756	-0.638001	-0.631676	No effect
chr1:178449088-178449524	chr1:178449088-178449524_Efcab2	68226	Efcab2	43288	Distal	NoDiff	UBI	Ebf1KO	Common	0	-0.401497	1.48599	1.63705	-0.116502	No effect
chr1:178463558-178464103	chr1:178463558-178464103_Hnrnpu	51810	Hnrnpu	-126016	Distal	NoDiff	UBI	Common	Common	0	-0.377056	-2.06876	2.36005	-0.214039	No effect
chr1:179511714-179512404	chr1:179511714-179512404_Cnst	226744	Cnst	-34470	Distal	NoDiff	UBI	Ebf1KO	Common	1	-1.33919	-0.352203	1.69537	-1.56745	No effect
chr1:179536497-179537391	chr1:179536497-179537391_Tfb2m	15278	Tfb2m	9332	Distal	NoDiff	UBI	Ebf1KO	Common	0	-1.4349	-2.44195	2.25224	-0.860655	No effect
chr1:179545877-179547001	chr1:179545877-179547001_Cnst	226744	Cnst	-90	Promoter	NoDiff	UBI	Common	Common	1	0.140609	-0.968199	1.63831	0.284781	No effect
chr1:179623743-179623986	chr1:179623743-179623986_Ahctf1	226747	Ahctf1	180150	Distal	NoDiff	UBI	WT	WT	0	0.155149	1.6903	4.96426	-0.93569	No effect
chr1:179645576-179646177	chr1:179645576-179646177_Ahctf1	226747	Ahctf1	158138	Distal	NoDiff	UBI	Common	Ebf1KO	0	-0.656633	-0.0209648	0.88705	-0.580966	No effect
chr1:179704307-179704593	chr1:179704307-179704593_Ahctf1	226747	Ahctf1	99565	Distal	NoDiff	UBI	Ebf1KO	Ebf1KO	0	-1.40251	-2.89936	1.86135	-1.10422	No effect
chr1:179740474-179740997	chr1:179740474-179740997_Ahctf1	226747	Ahctf1	63279.5	Distal	NoDiff	UBI	Ebf1KO	Ebf1KO	0	-1.55503	-4.67181	1.34521	-1.17793	No effect
chr1:179741883-179742192	chr1:179741883-179742192_Cnst	226744	Cnst	195508	Distal	NoDiff	UBI	Ebf1KO	Ebf1KO	0	-2.06385	-0.93771	1.78324	-0.441352	No effect
chr1:179802844-179804253	chr1:179802844-179804253_Ahctf1	226747	Ahctf1	466	Promoter	NoDiff	UBI	Common	Common	1	-0.0834369	-0.85746	3.61377	0.13687	No effect
chr1:179844866-179845351	chr1:179844866-179845351_Ahctf1	226747	Ahctf1	-41093.5	Distal	NoDiff	UBI	Common	Common	0	-0.324964	1.37919	0.53876	-0.984033	No effect
chr1:180142538-180142905	chr1:180142538-180142905_Ahctf1	226747	Ahctf1	-338706	Distal	NoDiff	UBI	WT	WT	1	2.63973	6.02679	0.0209042	1.65106	No effect
chr1:180148004-180148685	chr1:180148004-180148685_Ahctf1	226747	Ahctf1	-344330	Distal	NoDiff	UBI	Common	Common	1	1.85165	1.84148	0.478916	1.10599	No effect
chr1:180155796-180156191	chr1:180155796-180156191_Ahctf1	226747	Ahctf1	-351978	Distal	NoDiff	UBI	WT	Common	0	1.66812	2.13807	1.01789	1.56014	No effect
chr1:180214894-180215396	chr1:180214894-180215396_Ahctf1	226747	Ahctf1	-411130	Distal	NoDiff	UBI	Common	WT	0	-0.0053836	-1.52629	0.939056	0.525726	No effect
chr1:180251200-180251652	chr1:180251200-180251652_Acbd3	170760	Acbd3	-474617	Distal	NoDiff	UBI	WT	WT	0	2.45692	-0.53831	1.08014	2.0498	No effect
chr1:180255450-180256705	chr1:180255450-180256705_Psen2	19165	Psen2	222	Promoter	NoDiff	UBI	Common	Common	1	0.154574	-0.519671	0.851547	0.72805	No effect
chr1:180279675-180280118	chr1:180279675-180280118_Lin9	72568	Lin9	NA	Distal	NoDiff	UBI	WT	WT	0	0.365125	-3.04635	-0.289841	0.0437386	No effect
chr1:180313846-180314474	chr1:180313846-180314474_Lin9	72568	Lin9	NA	Distal	NoDiff	UBI	WT	Common	0	2.09517	1.4865	-1.18561	1.3402	No effect
chr1:180314686-180315009	chr1:180314686-180315009_Psen2	19165	Psen2	-68897.5	Distal	NoDiff	UBI	WT	Common	0	1.76443	1.66875	-0.324742	1.63994	No effect
chr1:180329016-180329259	chr1:180329016-180329259_Itpkb	320404	Itpkb	-1338	Promoter	NoDiff	UBI	WT	Common	0	0.980725	0.217366	0.99035	0.523107	No effect
chr1:180330308-180331261	chr1:180330308-180331261_Gm5069	277333	Gm5069	-236	Promoter	NoDiff	UBI	Common	Common	1	0.668544	-0.921149	3.27289	0.529784	No effect
chr1:180352428-180352608	chr1:180352428-180352608_Psen2	19165	Psen2	-106568	Distal	NoDiff	UBI	WT	Common	1	2.99674	5.01783	0.069428	3.08092	No effect
chr1:180355759-180356609	chr1:180355759-180356609_Psen2	19165	Psen2	-110234	Distal	NoDiff	UBI	Common	WT	0	0.14362	-0.8132	1.96043	0.924251	No effect
chr1:180365140-180365754	chr1:180365140-180365754_Psen2	19165	Psen2	-119497	Distal	NoDiff	UBI	Common	Ebf1KO	0	-0.0763352	-1.70523	2.03499	-0.0632543	No effect
chr1:180366309-180366784	chr1:180366309-180366784_Psen2	19165	Psen2	-120596	Distal	NoDiff	UBI	Ebf1KO	Ebf1KO	0	-1.70481	-3.23089	3.28625	-0.492869	No effect
chr1:180387394-180387925	chr1:180387394-180387925_Gm5069	277333	Gm5069	NA	Distal	NoDiff	UBI	Common	Common	1	0.438849	-0.777948	4.71698	-0.0419908	No effect
chr1:180390240-180390919	chr1:180390240-180390919_Gm5069	277333	Gm5069	NA	Distal	NoDiff	UBI	Ebf1KO	Common	0	-1.51661	-1.87284	2.37116	-0.757749	No effect
chr1:180401616-180402138	chr1:180401616-180402138_Psen2	19165	Psen2	-155927	Distal	NoDiff	UBI	Common	Common	0	-0.133085	-0.813523	1.78228	0.595442	No effect
chr1:180403526-180404169	chr1:180403526-180404169_Psen2	19165	Psen2	-157898	Distal	NoDiff	UBI	Ebf1KO	Common	1	-0.968205	-2.4129	0.72558	0.171413	No effect
chr1:180417099-180417537	chr1:180417099-180417537_Psen2	19165	Psen2	-171368	Distal	NoDiff	UBI	Ebf1KO	Common	0	-1.73102	-2.45925	2.42082	-1.8509	No effect
chr1:180423144-180423691	chr1:180423144-180423691_Psen2	19165	Psen2	-177468	Distal	NoDiff	UBI	Ebf1KO	Common	0	-0.653092	-1.32938	3.5435	-0.192032	No effect
chr1:180431883-180432248	chr1:180431883-180432248_Psen2	19165	Psen2	-186116	Distal	NoDiff	UBI	WT	WT	0	0.0701548	-0.643364	0.297794	-1.03039	No effect
chr1:180434115-180434427	chr1:180434115-180434427_Mir6904	102466761	Mir6904	-152930	Distal	NoDiff	UBI	WT	WT	0	0.280385	1.45002	1.00783	0.696801	No effect
chr1:180487372-180487794	chr1:180487372-180487794_Parp1	11545	Parp1	-81308	Distal	NoDiff	UBI	Ebf1KO	Common	0	-1.32959	-2.21392	1.00896	-1.90311	No effect
chr1:180528135-180528777	chr1:180528135-180528777_Mir6904	102466761	Mir6904	-58745	Distal	NoDiff	UBI	WT	WT	1	2.22067	1.98686	0.728184	1.97535	No effect
chr1:180541209-180541850	chr1:180541209-180541850_Lin9	72568	Lin9	NA	Distal	NoDiff	UBI	Common	Common	1	0.853381	-0.765842	1.48235	0.561916	No effect
chr1:180545984-180546504	chr1:180545984-180546504_Psen2	19165	Psen2	-300294	Distal	NoDiff	UBI	Common	Ebf1KO	0	0.275214	0.0963867	0.534554	0.200387	No effect
chr1:180548289-180549049	chr1:180548289-180549049_Lin9	72568	Lin9	NA	Distal	NoDiff	UBI	WT	Common	0	1.21854	1.81428	0.148451	0.245545	No effect
chr1:180568359-180569470	chr1:180568359-180569470_Parp1	11545	Parp1	24	Promoter	NoDiff	UBI	Common	Common	1	0.373298	-0.702438	2.63387	0.185707	No effect
chr1:180601644-180602379	chr1:180601644-180602379_Lin9	72568	Lin9	NA	Distal	NoDiff	UBI	Ebf1KO	Common	0	-2.84784	-1.46612	2.63756	-1.16234	No effect
chr1:180626141-180626561	chr1:180626141-180626561_Sde2	208768	Sde2	-224800	Distal	NoDiff	UBI	WT	WT	1	2.33843	3.98894	-0.337099	3.89328	No effect
chr1:180640535-180642171	chr1:180640535-180642171_Lin9	72568	Lin9	203	Promoter	NoDiff	UBI	Common	Common	1	0.255442	-0.564136	2.92873	0.239342	No effect
chr1:180697972-180698398	chr1:180697972-180698398_Mixl1	27217	Mixl1	-1151	Promoter	NoDiff	UBI	Ebf1KO	Common	0	-1.30118	-0.696186	0.972001	0.0542614	No effect
chr1:180723763-180724032	chr1:180723763-180724032_Acbd3	170760	Acbd3	-2145	Promoter	NoDiff	UBI	WT	Common	0	1.86626	1.4006	0.960634	0.615927	No effect
chr1:180725436-180726581	chr1:180725436-180726581_Acbd3	170760	Acbd3	-34	Promoter	NoDiff	UBI	Common	Common	1	0.195056	-0.652076	1.58235	0.00449556	No effect
chr1:180757821-180758260	chr1:180757821-180758260_Acbd3	170760	Acbd3	31997.5	Distal	NoDiff	UBI	WT	Common	0	0.544725	-1.08239	1.54195	0.810246	No effect
chr1:180763755-180764306	chr1:180763755-180764306_Lin9	72568	Lin9	NA	Distal	NoDiff	UBI	WT	Common	0	0.134655	-0.325777	0.581786	-0.277495	No effect
chr1:180768261-180769075	chr1:180768261-180769075_H3f3a	15078	H3f3a	44937	Distal	NoDiff	UBI	Common	Ebf1KO	0	-0.0553006	-4.74893	2.431	-0.396545	No effect
chr1:180774059-180774328	chr1:180774059-180774328_H3f3a	15078	H3f3a	39411.5	Distal	NoDiff	UBI	WT	Common	0	2.29952	1.5632	1.63705	4.84063	No effect
chr1:180777346-180778507	chr1:180777346-180778507_Mixl1	27217	Mixl1	-80892.5	Distal	NoDiff	UBI	Common	Ebf1KO	1	0.0668796	-0.727523	2.36005	-0.268825	No effect
chr1:180812969-180814537	chr1:180812969-180814537_H3f3a	15078	H3f3a	-148	Promoter	NoDiff	UBI	Common	Common	1	0.565164	-1.02344	1.68944	-0.25445	No effect
chr1:180850380-180851370	chr1:180850380-180851370_Sde2	208768	Sde2	-276	Promoter	NoDiff	UBI	Common	Common	1	0.500022	-1.0994	1.12722	0.136855	No effect
chr1:180942111-180943052	chr1:180942111-180943052_Tmem63a	208795	Tmem63a	64	Promoter	NoDiff	UBI	Common	Common	1	0.519251	-0.676624	1.01524	-0.103896	No effect
chr1:181143659-181144753	chr1:181143659-181144753_Nvl	67459	Nvl	-2	Promoter	NoDiff	UBI	Common	Common	0	0.457825	-0.878066	0.643578	-0.0435916	No effect
chr1:181150578-181151747	chr1:181150578-181151747_Cnih4	98417	Cnih4	232	Promoter	NoDiff	UBI	Common	Common	1	0.268565	-0.591307	2.3381	0.358973	No effect
chr1:181170079-181170777	chr1:181170079-181170777_Cnih4	98417	Cnih4	19497	Distal	NoDiff	UBI	Common	WT	1	0.335217	0.213708	0.820244	0.385465	No effect
chr1:181232158-181232916	chr1:181232158-181232916_Lbr	98386	Lbr	609864	Distal	NoDiff	UBI	Ebf1KO	Ebf1KO	0	-1.03961	-2.11191	1.83747	-1.12517	No effect
chr1:181237327-181237858	chr1:181237327-181237858_Lbr	98386	Lbr	604808	Distal	NoDiff	UBI	Common	Ebf1KO	1	-0.63403	-1.32391	1.81446	-0.652358	No effect
chr1:181789974-181790483	chr1:181789974-181790483_Lbr	98386	Lbr	52172.5	Distal	NoDiff	UBI	Ebf1KO	Common	0	-1.53326	-1.35701	0.322163	-1.06544	No effect
chr1:181841705-181842880	chr1:181841705-181842880_Lbr	98386	Lbr	108	Promoter	NoDiff	UBI	Common	Common	0	0.0344027	-0.774436	-0.43149	0.15542	No effect
chr1:181852310-181853871	chr1:181852310-181853871_Lbr	98386	Lbr	-10689.5	Distal	NoDiff	UBI	Common	Ebf1KO	1	1.28838	-0.922992	-0.598805	0.36152	No effect
chr1:181860575-181861110	chr1:181860575-181861110_Lbr	98386	Lbr	-18441.5	Distal	NoDiff	UBI	Common	Common	0	0.298716	-1.44725	1.99919	-0.0162845	No effect
chr1:181872676-181873064	chr1:181872676-181873064_Lbr	98386	Lbr	-30469	Distal	NoDiff	UBI	Ebf1KO	Ebf1KO	0	-2.92071	-2.49487	1.09045	-2.11831	No effect
chr1:181876827-181877531	chr1:181876827-181877531_Lbr	98386	Lbr	-34778	Distal	NoDiff	UBI	Ebf1KO	Common	1	-2.14684	-4.12305	0.547218	-1.55302	No effect
chr1:181881335-181882051	chr1:181881335-181882051_Lbr	98386	Lbr	-39292	Distal	NoDiff	UBI	WT	Common	0	0.306786	0.149107	2.48016	0.0923486	No effect
chr1:181888601-181889255	chr1:181888601-181889255_Lbr	98386	Lbr	-46527	Distal	NoDiff	UBI	Common	Common	1	0.153798	-2.70321	0.619167	-0.775912	No effect
chr1:181921549-181921935	chr1:181921549-181921935_Lbr	98386	Lbr	-79341	Distal	NoDiff	UBI	Ebf1KO	Ebf1KO	0	-0.0104832	-2.617	6.67188	-0.497201	No effect
chr1:182005897-182006233	chr1:182005897-182006233_Lbr	98386	Lbr	-163664	Distal	NoDiff	UBI	Ebf1KO	Ebf1KO	0	-1.09309	0.223915	2.25342	-0.0851181	No effect
chr1:182081613-182082366	chr1:182081613-182082366_Lbr	98386	Lbr	-239588	Distal	NoDiff	UBI	Ebf1KO	Common	0	-0.553452	-4.47875	1.39813	-0.305071	No effect
chr1:182083335-182083749	chr1:182083335-182083749_Lbr	98386	Lbr	-241141	Distal	NoDiff	UBI	WT	Common	0	2.79838	2.57862	1.19244	2.24512	No effect
chr1:182108332-182109141	chr1:182108332-182109141_Lbr	98386	Lbr	-266336	Distal	NoDiff	UBI	Ebf1KO	Common	0	-1.2365	-7.21963	1.33562	-0.477312	No effect
chr1:182140047-182140720	chr1:182140047-182140720_Lbr	98386	Lbr	-297982	Distal	NoDiff	UBI	Common	WT	0	-0.153601	1.43564	-0.27394	0.223416	No effect
chr1:182146870-182147167	chr1:182146870-182147167_Lbr	98386	Lbr	-304618	Distal	NoDiff	UBI	WT	WT	1	2.37041	-1.69921	0.0694685	2.36262	No effect
chr1:182369763-182370367	chr1:182369763-182370367_Lbr	98386	Lbr	-527664	Distal	NoDiff	UBI	Ebf1KO	Ebf1KO	1	-1.00311	-3.58737	1.77945	0.398196	No effect
chr1:182489730-182490377	chr1:182489730-182490377_Lbr	98386	Lbr	-647652	Distal	NoDiff	UBI	Common	Ebf1KO	0	0.30296	-0.788843	2.4118	-0.860374	No effect
chr1:182520037-182520389	chr1:182520037-182520389_Lbr	98386	Lbr	-677812	Distal	NoDiff	UBI	WT	Common	1	1.83514	0.526802	-1.40232	0.383256	No effect
chr1:182525668-182525989	chr1:182525668-182525989_Lbr	98386	Lbr	-683428	Distal	NoDiff	UBI	WT	Common	0	2.03624	3.69165	0.930801	2.67569	No effect
chr1:182527960-182528938	chr1:182527960-182528938_Lbr	98386	Lbr	-686048	Distal	NoDiff	UBI	Common	Common	0	-0.718042	-2.77038	2.34304	-0.58757	No effect
chr1:182982970-182983565	chr1:182982970-182983565_Disp1	68897	Disp1	238262	Distal	NoDiff	UBI	Common	Ebf1KO	0	-1.11589	-3.05516	0.954918	-2.22572	No effect
chr1:183179548-183180066	chr1:183179548-183180066_Disp1	68897	Disp1	41722	Distal	NoDiff	UBI	Ebf1KO	Ebf1KO	0	-2.44156	-1.57338	0.41922	-0.775912	No effect
chr1:183180360-183180692	chr1:183180360-183180692_Disp1	68897	Disp1	41003	Distal	NoDiff	UBI	Ebf1KO	Ebf1KO	0	-3.066	-1.16981	5.37598	-0.764738	No effect
chr1:183221021-183221818	chr1:183221021-183221818_Disp1	68897	Disp1	109	Promoter	NoDiff	UBI	Common	Common	0	0.330493	-0.687182	0.134825	0.231734	No effect
chr1:183265981-183266639	chr1:183265981-183266639_Disp1	68897	Disp1	-44781	Distal	NoDiff	UBI	Common	Ebf1KO	0	-0.461779	-2.95574	0.989551	-0.688971	No effect
chr1:183273247-183273688	chr1:183273247-183273688_Disp1	68897	Disp1	-51938.5	Distal	NoDiff	UBI	Ebf1KO	Ebf1KO	0	-0.387393	0.743752	2.97295	-0.583829	No effect
chr1:183296454-183297878	chr1:183296454-183297878_Aida	108909	Aida	106	Promoter	NoDiff	UBI	Common	Common	1	0.129347	-0.973809	3.46889	-0.0694379	No effect
chr1:183344777-183346166	chr1:183344777-183346166_Mia3	338366	Mia3	24093.5	Distal	NoDiff	UBI	Common	Common	0	0.0228503	-1.01319	4.97521	0.200215	No effect
chr1:183349890-183350345	chr1:183349890-183350345_Mia3	338366	Mia3	19447.5	Distal	NoDiff	UBI	Common	Common	0	-0.843493	0.603467	1.76412	-0.483797	No effect
chr1:183368866-183370193	chr1:183368866-183370193_Mia3	338366	Mia3	35	Promoter	NoDiff	UBI	Common	Common	0	-0.0324697	-1.0176	1.29841	0.676258	No effect
chr1:183388518-183389312	chr1:183388518-183389312_Taf1a	21339	Taf1a	30	Promoter	NoDiff	UBI	Common	Common	0	0.264745	-1.26477	4.70388	0.00861373	No effect
chr1:183989681-183989990	chr1:183989681-183989990_Dusp10	63953	Dusp10	-44545.5	Distal	NoDiff	UBI	WT	WT	0	2.24059	3.25302	-1.15805	1.44717	No effect
chr1:184737936-184738407	chr1:184737936-184738407_Rab3gap2	98732	Rab3gap2	NA	Distal	NoDiff	UBI	Common	Ebf1KO	0	-0.307027	-2.20951	1.04691	-0.907205	No effect
chr1:184852196-184852627	chr1:184852196-184852627_Rab3gap2	98732	Rab3gap2	NA	Distal	NoDiff	UBI	Common	Common	0	0.273274	1.63682	1.09667	-2.25165	No effect
chr1:184853312-184853658	chr1:184853312-184853658_Rab3gap2	98732	Rab3gap2	NA	Distal	NoDiff	UBI	Ebf1KO	Common	0	-7.42157e-05	0.114081	0.196422	-0.730823	No effect
chr1:185193476-185193925	chr1:185193476-185193925_Iars2	381314	Iars2	135700	Distal	NoDiff	UBI	Common	WT	0	0.438751	0.209399	0.462652	-0.66573	No effect
chr1:185203727-185204662	chr1:185203727-185204662_Rab3gap2	98732	Rab3gap2	27	Promoter	NoDiff	UBI	Common	Common	0	0.0412941	-0.757193	1.08569	0.464354	No effect
chr1:185229783-185230880	chr1:185229783-185230880_Iars2	381314	Iars2	99069.5	Distal	NoDiff	UBI	Ebf1KO	Ebf1KO	0	-2.22782	-3.11078	2.56714	-0.889753	No effect
chr1:185262598-185263004	chr1:185262598-185263004_Iars2	381314	Iars2	66600	Distal	NoDiff	UBI	Ebf1KO	Common	0	-0.233133	0.504696	2.83649	-1.11522	No effect
chr1:185328578-185329732	chr1:185328578-185329732_Iars2	381314	Iars2	246	Promoter	NoDiff	UBI	Common	Common	0	0.101018	-0.931338	1.31331	-0.0177473	No effect
chr1:185331949-185332454	chr1:185331949-185332454_Bpnt1	23827	Bpnt1	43	Promoter	NoDiff	UBI	Common	Common	0	0.0060728	-0.96789	-0.776649	0.0113846	No effect
chr1:185343502-185343745	chr1:185343502-185343745_Iars2	381314	Iars2	-14222.5	Distal	NoDiff	UBI	WT	Common	0	0.844987	2.19026	0.803648	-1.02019	No effect
chr1:185376187-185376815	chr1:185376187-185376815_Iars2	381314	Iars2	-47100	Distal	NoDiff	UBI	Ebf1KO	Common	0	-2.81823	-2.89406	2.87488	-1.85847	No effect
chr1:186748801-186749761	chr1:186748801-186749761_Rrp15	67223	Rrp15	77	Promoter	NoDiff	UBI	Common	Common	0	0.0188922	-0.78948	2.81794	-0.00322111	No effect
chr1:187209394-187209796	chr1:187209394-187209796_Gpatch2	67769	Gpatch2	-5916	Distal	NoDiff	UBI	Ebf1KO	Ebf1KO	0	-2.19284	1.38011	0.792662	-0.510816	No effect
chr1:187215151-187216216	chr1:187215151-187216216_Gpatch2	67769	Gpatch2	-59	Promoter	NoDiff	UBI	Common	Common	0	-0.309852	-0.619431	2.56123	-0.685189	No effect
chr1:187228544-187229313	chr1:187228544-187229313_Gpatch2	67769	Gpatch2	13417.5	Distal	NoDiff	UBI	Ebf1KO	Common	0	-2.18718	-1.12331	3.5138	-0.174594	No effect
chr1:187286461-187286725	chr1:187286461-187286725_Gpatch2	67769	Gpatch2	71082	Distal	NoDiff	UBI	Ebf1KO	Ebf1KO	0	-0.188916	-1.46031	2.98118	0.135703	No effect
chr1:187308443-187308964	chr1:187308443-187308964_Gpatch2	67769	Gpatch2	93192.5	Distal	NoDiff	UBI	Ebf1KO	Ebf1KO	0	-2.22905	1.39282	2.36157	-0.597155	No effect
chr1:187336191-187337205	chr1:187336191-187337205_Gpatch2	67769	Gpatch2	121187	Distal	NoDiff	UBI	Ebf1KO	Ebf1KO	0	-2.76418	-2.05948	1.73261	-1.20028	No effect
chr1:187346685-187347406	chr1:187346685-187347406_Gpatch2	67769	Gpatch2	131534	Distal	NoDiff	UBI	Ebf1KO	Ebf1KO	0	-0.42514	0.174153	1.08164	0.136694	No effect
chr1:187348137-187349085	chr1:187348137-187349085_Gpatch2	67769	Gpatch2	133100	Distal	NoDiff	UBI	Common	Ebf1KO	0	-0.0704039	-3.97257	1.3422	0.0437386	No effect
chr1:187366637-187367279	chr1:187366637-187367279_Gpatch2	67769	Gpatch2	151447	Distal	NoDiff	UBI	Common	Ebf1KO	0	-0.962527	0.496016	0.153401	0.072584	No effect
chr1:187376851-187377610	chr1:187376851-187377610_Gpatch2	67769	Gpatch2	161720	Distal	NoDiff	UBI	Common	Ebf1KO	0	1.8632	2.45344	-1.21108	0.676258	No effect
chr1:187384355-187384932	chr1:187384355-187384932_Gpatch2	67769	Gpatch2	169132	Distal	NoDiff	UBI	Ebf1KO	Ebf1KO	0	-1.37438	1.29365	1.38697	-0.224576	No effect
chr1:188980014-188980502	chr1:188980014-188980502_Kctd3	226823	Kctd3	27582	Distal	NoDiff	UBI	Common	Ebf1KO	0	-0.333449	-1.78423	0.348199	0.0298737	No effect
chr1:188983368-188983672	chr1:188983368-188983672_Kctd3	226823	Kctd3	24320	Distal	NoDiff	UBI	Ebf1KO	Ebf1KO	0	-1.37685	1.30629	2.98118	-0.661124	No effect
chr1:188993231-188993595	chr1:188993231-188993595_Kctd3	226823	Kctd3	14427	Distal	NoDiff	UBI	Ebf1KO	Common	0	-0.0287271	1.59787	3.49954	0.398196	No effect
chr1:189006930-189008255	chr1:189006930-189008255_Kctd3	226823	Kctd3	247	Promoter	NoDiff	UBI	Common	Common	0	-0.354961	-0.847583	1.31808	0.0182706	No effect
chr1:189607809-189608320	chr1:189607809-189608320_Kctd3	226823	Kctd3	-600224	Distal	NoDiff	UBI	WT	WT	0	1.64986	3.20946	-0.17739	1.29051	No effect
chr1:189608636-189609271	chr1:189608636-189609271_Kctd3	226823	Kctd3	-601114	Distal	NoDiff	UBI	WT	WT	0	3.72916	2.60435	-2.14	1.54388	No effect
chr1:189694378-189694841	chr1:189694378-189694841_Ptpn14	19250	Ptpn14	-33658.5	Distal	NoDiff	UBI	Ebf1KO	Common	0	-2.96337	-6.93181	1.33082	-2.72757	No effect
chr1:189701047-189701438	chr1:189701047-189701438_Smyd2	226830	Smyd2	221048	Distal	NoDiff	UBI	Common	Ebf1KO	0	0.226582	2.09218	-0.347238	1.84735	No effect
chr1:189726214-189726590	chr1:189726214-189726590_Ptpn14	19250	Ptpn14	-1866	Promoter	NoDiff	UBI	WT	Common	0	0.689825	-2.61524	-1.46821	1.42436	No effect
chr1:189866977-189867352	chr1:189866977-189867352_Smyd2	226830	Smyd2	55126.5	Distal	NoDiff	UBI	Ebf1KO	Ebf1KO	0	-0.513392	-2.16726	2.47838	-0.0849578	No effect
chr1:189882804-189883338	chr1:189882804-189883338_Smyd2	226830	Smyd2	39220	Distal	NoDiff	UBI	Ebf1KO	Ebf1KO	0	-0.285264	-1.86461	3.09699	1.44139	No effect
chr1:189921345-189922925	chr1:189921345-189922925_Smyd2	226830	Smyd2	156	Promoter	NoDiff	UBI	Common	Common	1	-0.204306	-1.44177	2.43895	-0.116502	No effect
chr1:189927704-189928082	chr1:189927704-189928082_Angel2	52477	Angel2	-1000612	Distal	NoDiff	UBI	Common	Ebf1KO	0	-0.399422	-1.25315	2.99963	-1.22149	No effect
chr1:189933545-189933802	chr1:189933545-189933802_Smyd2	226830	Smyd2	-11382.5	Distal	NoDiff	UBI	Ebf1KO	Common	0	-0.153409	-3.37831	0.996226	-1.22998	No effect
chr1:190831390-190832326	chr1:190831390-190832326_Angel2	52477	Angel2	-96647	Distal	NoDiff	UBI	Common	Ebf1KO	1	2.32567	2.69818	-1.04873	1.22582	No effect
chr1:190881491-190881749	chr1:190881491-190881749_Angel2	52477	Angel2	-46885	Distal	NoDiff	UBI	Ebf1KO	Common	0	-0.782481	-1.52494	1.0023	0.0492691	No effect
chr1:190928078-190929522	chr1:190928078-190929522_Angel2	52477	Angel2	-22	Promoter	NoDiff	UBI	Common	Common	0	0.0701627	-0.808843	0.409013	0.100052	No effect
chr1:190944012-190944715	chr1:190944012-190944715_Flvcr1	226844	Flvcr1	81826.5	Distal	NoDiff	UBI	Common	Common	0	0.149003	1.33003	1.82331	-0.392224	No effect
chr1:190972660-190973047	chr1:190972660-190973047_Flvcr1	226844	Flvcr1	53336.5	Distal	NoDiff	UBI	Ebf1KO	Common	0	-0.61859	-1.60317	1.58215	-1.43891	No effect
chr1:190989589-190989988	chr1:190989589-190989988_Angel2	52477	Angel2	61283.5	Distal	NoDiff	UBI	Ebf1KO	Ebf1KO	0	-0.221081	-0.414757	-1.27738	-0.534858	No effect
chr1:191025187-191026909	chr1:191025187-191026909_Flvcr1	226844	Flvcr1	142	Promoter	NoDiff	UBI	Common	Common	0	0.0785796	-0.74575	-0.316993	0.333708	No effect
chr1:191062367-191063595	chr1:191062367-191063595_Nsl1	381318	Nsl1	-40	Promoter	NoDiff	UBI	Common	Common	0	0.218341	-0.849688	1.42658	0.5668	No effect
chr1:191088764-191089164	chr1:191088764-191089164_Flvcr1	226844	Flvcr1	-62774	Distal	NoDiff	UBI	Ebf1KO	Common	0	-2.04535	-2.426	0.516638	-0.181978	No effect
chr1:191312259-191313028	chr1:191312259-191313028_Pacc1	66950	Pacc1	-13258.5	Distal	NoDiff	UBI	Common	Common	0	-0.00902115	-0.352683	3.34411	0.192175	No effect
chr1:191323487-191323777	chr1:191323487-191323777_Pacc1	66950	Pacc1	-2270	Promoter	NoDiff	UBI	WT	Common	1	2.70581	7.5505	-0.509656	3.94404	No effect
chr1:191325584-191326864	chr1:191325584-191326864_Pacc1	66950	Pacc1	322	Promoter	NoDiff	UBI	Common	Common	0	0.319741	-0.898342	2.56689	0.670499	No effect
chr1:191327973-191328401	chr1:191327973-191328401_Pacc1	66950	Pacc1	2285	Promoter	NoDiff	UBI	Ebf1KO	Common	0	-0.260719	-1.80753	0.740136	0.442839	No effect
chr1:191334543-191334886	chr1:191334543-191334886_Flvcr1	226844	Flvcr1	-308524	Distal	NoDiff	UBI	Ebf1KO	Common	0	-0.122296	-2.59553	0.871535	2.12272	No effect
chr1:191335588-191336127	chr1:191335588-191336127_Pacc1	66950	Pacc1	9955.5	Distal	NoDiff	UBI	WT	Common	0	2.76839	2.38179	0.964568	2.31233	No effect
chr1:191364585-191364866	chr1:191364585-191364866_Pacc1	66950	Pacc1	38823.5	Distal	NoDiff	UBI	WT	Common	0	-0.126666	-1.1574	1.29098	1.04811	No effect
chr1:191391364-191391819	chr1:191391364-191391819_Ints7	77065	Ints7	-184044	Distal	NoDiff	UBI	WT	WT	0	0.470987	-0.225613	0.974781	0.416395	No effect
chr1:191418918-191419347	chr1:191418918-191419347_Dtl	76843	Dtl	156412	Distal	NoDiff	UBI	Ebf1KO	Ebf1KO	0	-1.8663	-0.979408	2.19961	-0.588859	No effect
chr1:191420720-191421487	chr1:191420720-191421487_Dtl	76843	Dtl	154440	Distal	NoDiff	UBI	Common	WT	1	0.490233	-0.585686	1.17063	0.35889	No effect
chr1:191435367-191435996	chr1:191435367-191435996_Dtl	76843	Dtl	139862	Distal	NoDiff	UBI	WT	WT	1	1.44497	1.80314	-0.647372	2.86801	No effect
chr1:191457996-191458652	chr1:191457996-191458652_Pacc1	66950	Pacc1	132422	Distal	NoDiff	UBI	WT	Common	1	2.31581	1.4334	-2.17664	2.87673	No effect
chr1:191470565-191471054	chr1:191470565-191471054_Dtl	76843	Dtl	104734	Distal	NoDiff	UBI	WT	WT	1	2.31854	3.93181	-2.8427	2.87986	No effect
chr1:191493521-191494448	chr1:191493521-191494448_Pacc1	66950	Pacc1	168082	Distal	NoDiff	UBI	Ebf1KO	Common	0	-1.67302	-2.01198	2.07483	-1.68082	No effect
chr1:191574827-191576251	chr1:191574827-191576251_Dtl	76843	Dtl	5	Promoter	NoDiff	UBI	Common	Common	1	0.446757	-0.797352	2.11621	-0.143071	No effect
chr1:191599095-191599737	chr1:191599095-191599737_Pacc1	66950	Pacc1	273514	Distal	NoDiff	UBI	WT	Common	0	1.16802	-0.128508	1.68871	0.304083	No effect
chr1:191704574-191705174	chr1:191704574-191705174_Dtl	76843	Dtl	-129330	Distal	NoDiff	UBI	Ebf1KO	Ebf1KO	0	-2.31737	-2.42458	1.23391	0.136283	No effect
chr1:191724392-191725037	chr1:191724392-191725037_Dtl	76843	Dtl	-149170	Distal	NoDiff	UBI	Common	WT	0	0.727177	-0.716345	3.27289	0.658382	No effect
chr1:191756282-191757107	chr1:191756282-191757107_Dtl	76843	Dtl	-181150	Distal	NoDiff	UBI	WT	WT	0	2.52762	2.83302	1.50991	2.03656	No effect
chr1:193034966-193036395	chr1:193034966-193036395_Syt14	329324	Syt14	94	Promoter	NoDiff	UBI	WT	Common	0	0.310589	-0.301539	-0.958421	-0.0844806	No effect
chr1:193129737-193130742	chr1:193129737-193130742_Utp25	215193	Utp25	11	Promoter	NoDiff	UBI	Common	Common	0	0.424032	-0.925559	1.96795	0.362414	No effect
chr1:193138572-193138950	chr1:193138572-193138950_Traf3ip3	215243	Traf3ip3	62785	Distal	NoDiff	UBI	Ebf1KO	Common	0	-1.52039	-0.082919	1.99003	-0.854025	No effect
chr1:193142579-193143082	chr1:193142579-193143082_A130010J15Rik	319266	A130010J15Rik	-30746.5	Distal	NoDiff	UBI	Ebf1KO	Common	0	-2.0091	-4.1211	1.4523	-1.15344	No effect
chr1:193145157-193145557	chr1:193145157-193145557_A130010J15Rik	319266	A130010J15Rik	-28220	Distal	NoDiff	UBI	Ebf1KO	Common	0	-2.02137	-2.24	0.612282	-0.784804	No effect
chr1:193146373-193146814	chr1:193146373-193146814_A130010J15Rik	319266	A130010J15Rik	-26983.5	Distal	NoDiff	UBI	Ebf1KO	Common	0	-1.33741	-1.59405	1.00518	-0.576872	No effect
chr1:193160146-193160912	chr1:193160146-193160912_A130010J15Rik	319266	A130010J15Rik	-13048	Distal	NoDiff	UBI	Common	Common	1	0.358563	-0.887403	1.26712	0.191134	No effect
chr1:193173001-193174025	chr1:193173001-193174025_A130010J15Rik	319266	A130010J15Rik	44	Promoter	NoDiff	UBI	Common	Common	1	0.142285	-1.05012	2.27741	-0.0627749	No effect
chr1:193189400-193189656	chr1:193189400-193189656_A130010J15Rik	319266	A130010J15Rik	15951	Distal	NoDiff	UBI	WT	Common	1	1.80088	1.02036	1.64573	2.38209	No effect
chr1:193198302-193198628	chr1:193198302-193198628_Utp25	215193	Utp25	-68214	Distal	NoDiff	UBI	Ebf1KO	Common	0	-1.61797	0.120309	-0.00711262	-0.832127	No effect
chr1:193201001-193201951	chr1:193201001-193201951_Traf3ip3	215243	Traf3ip3	70	Promoter	NoDiff	UBI	Common	Common	1	0.405791	-1.32403	-0.000242949	0.693033	No effect
chr1:193207552-193208575	chr1:193207552-193208575_Utp25	215193	Utp25	-77812.5	Distal	NoDiff	UBI	Common	Common	0	0.768239	0.510719	1.48121	1.00687	No effect
chr1:193209375-193209765	chr1:193209375-193209765_Traf3ip3	215243	Traf3ip3	-8024	Distal	NoDiff	UBI	WT	Common	0	2.22466	1.7067	0.993378	1.65577	No effect
chr1:193230878-193231262	chr1:193230878-193231262_Traf3ip3	215243	Traf3ip3	-29524	Distal	NoDiff	UBI	Common	Common	0	0.195166	1.41024	0.239768	0.662992	No effect
chr1:193234180-193234499	chr1:193234180-193234499_Traf3ip3	215243	Traf3ip3	-32793.5	Distal	NoDiff	UBI	WT	Common	0	2.0571	0.251468	1.91553	1.8438	No effect
chr1:193238493-193238767	chr1:193238493-193238767_Utp25	215193	Utp25	-108379	Distal	NoDiff	UBI	Ebf1KO	Ebf1KO	0	-1.83016	0.0655878	1.18528	-1.0094	No effect
chr1:193253686-193254334	chr1:193253686-193254334_Traf3ip3	215243	Traf3ip3	-52464	Distal	NoDiff	UBI	Common	Common	0	-0.716016	-0.62157	2.93152	0.77003	No effect
chr1:193295938-193296324	chr1:193295938-193296324_Traf3ip3	215243	Traf3ip3	-94585	Distal	NoDiff	UBI	Ebf1KO	Common	0	-1.32071	-0.381238	1.46927	0.369936	No effect
chr1:193308435-193308914	chr1:193308435-193308914_Traf3ip3	215243	Traf3ip3	-107128	Distal	NoDiff	UBI	WT	Common	0	2.60716	2.0547	2.04178	2.2427	No effect
chr1:193330118-193330726	chr1:193330118-193330726_A130010J15Rik	319266	A130010J15Rik	156845	Distal	NoDiff	UBI	Common	WT	0	-0.486823	-0.410523	3.95128	-0.167251	No effect
chr1:193336772-193337038	chr1:193336772-193337038_Traf3ip3	215243	Traf3ip3	-135359	Distal	NoDiff	UBI	Ebf1KO	Common	0	-0.577025	-0.764475	4.95323	-0.032878	No effect
chr1:193338075-193339071	chr1:193338075-193339071_Traf3ip3	215243	Traf3ip3	-137027	Distal	NoDiff	UBI	Common	Common	0	0.480831	-0.531963	1.328	0.242344	No effect
chr1:193344788-193345308	chr1:193344788-193345308_Traf3ip3	215243	Traf3ip3	-143502	Distal	NoDiff	UBI	Common	WT	0	0.30481	-0.686446	3.00809	0.209449	No effect
chr1:193362519-193362748	chr1:193362519-193362748_A130010J15Rik	319266	A130010J15Rik	189056	Distal	NoDiff	UBI	WT	WT	0	1.83198	2.39202	1.4518	3.11253	No effect
chr1:193363617-193364120	chr1:193363617-193364120_Traf3ip3	215243	Traf3ip3	-162322	Distal	NoDiff	UBI	Common	Common	1	0.642009	3.96686	-0.444243	2.20154	No effect
chr1:193365906-193366202	chr1:193365906-193366202_Traf3ip3	215243	Traf3ip3	-164508	Distal	NoDiff	UBI	Ebf1KO	Common	0	-2.11943	2.16465	-0.599636	-0.276126	No effect
chr1:193382855-193383368	chr1:193382855-193383368_Traf3ip3	215243	Traf3ip3	-181566	Distal	NoDiff	UBI	Common	Ebf1KO	0	-0.119412	0.902889	-0.23177	0.951529	No effect
chr1:193398609-193399088	chr1:193398609-193399088_Traf3ip3	215243	Traf3ip3	-197302	Distal	NoDiff	UBI	WT	WT	1	3.25247	1.96402	-2.18988	2.60389	No effect
chr1:194935580-194935786	chr1:194935580-194935786_Cr1l	12946	Cr1l	195887	Distal	NoDiff	UBI	Ebf1KO	Ebf1KO	0	-2.53579	-1.65565	2.94273	-2.33871	No effect
chr1:194943238-194944047	chr1:194943238-194944047_Cr1l	12946	Cr1l	187928	Distal	NoDiff	UBI	Ebf1KO	Ebf1KO	0	-3.5901	-4.17434	4.10316	-3.91464	No effect
chr1:194946461-194946841	chr1:194946461-194946841_Cr1l	12946	Cr1l	184919	Distal	NoDiff	UBI	Ebf1KO	Ebf1KO	0	-3.27522	-2.08728	3.15712	-0.734155	No effect
chr1:194980849-194981164	chr1:194980849-194981164_Mir29c	387224	Mir29c	-56540.5	Distal	NoDiff	UBI	Ebf1KO	Ebf1KO	0	-2.93531	-3.55039	2.88704	-1.99552	No effect
chr1:194985905-194986312	chr1:194985905-194986312_Cr1l	12946	Cr1l	145462	Distal	NoDiff	UBI	Ebf1KO	Ebf1KO	0	-1.87963	-1.93058	2.89819	-0.254343	No effect
chr1:194995052-194995647	chr1:194995052-194995647_Cr1l	12946	Cr1l	136220	Distal	NoDiff	UBI	Ebf1KO	Ebf1KO	0	-4.53332	-0.0633795	4.6459	-1.58675	No effect
chr1:195091800-195092771	chr1:195091800-195092771_Cd46	17221	Cd46	-38	Promoter	NoDiff	UBI	WT	Common	0	1.20226	2.87117	1.88173	0.60081	No effect
chr1:195113665-195113920	chr1:195113665-195113920_Cr1l	12946	Cr1l	17777.5	Distal	NoDiff	UBI	WT	Common	0	0.132108	4.11955	2.08738	-0.594325	No effect
chr1:195127305-195127512	chr1:195127305-195127512_Cr1l	12946	Cr1l	4161.5	Distal	NoDiff	UBI	Ebf1KO	Common	0	-0.587318	2.33972	5.3677	0.13584	No effect
chr1:195130879-195131883	chr1:195130879-195131883_Cr1l	12946	Cr1l	189	Promoter	NoDiff	UBI	Common	Common	1	0.0219387	-0.987598	5.67593	-0.117712	No effect
chr1:195201357-195202511	chr1:195201357-195202511_Cr1l	12946	Cr1l	-70364	Distal	NoDiff	UBI	WT	Common	1	3.71636	6.38615	-2.98897	3.63094	No effect
chr1:20819824-20820716	chr1:20819824-20820716_Mcm3	17215	Mcm3	42	Promoter	NoDiff	UBI	Common	Common	0	0.426111	-0.650509	1.45721	0.115452	No effect
chr1:20825100-20825438	chr1:20825100-20825438_Mcm3	17215	Mcm3	-4957	Distal	NoDiff	UBI	Ebf1KO	Common	0	-2.06234	-0.117931	2.75123	-2.59695	No effect
chr1:20933491-20933843	chr1:20933491-20933843_Tram2	170829	Tram2	145558	Distal	NoDiff	UBI	Ebf1KO	Ebf1KO	0	-0.645583	1.01831	2.77226	-1.58879	No effect
chr1:20939113-20939369	chr1:20939113-20939369_Tram2	170829	Tram2	139984	Distal	NoDiff	UBI	Ebf1KO	Ebf1KO	0	-0.885629	4.57246	1.27278	-0.631456	No effect
chr1:21041006-21041305	chr1:21041006-21041305_Tram2	170829	Tram2	38069.5	Distal	NoDiff	UBI	Ebf1KO	Ebf1KO	0	-0.137272	-0.628799	1.48306	0.136593	No effect
chr1:21078599-21079885	chr1:21078599-21079885_Tram2	170829	Tram2	-17	Promoter	NoDiff	UBI	Common	Common	0	0.222153	-1.20925	1.7889	0.255081	No effect
chr1:23762157-23763297	chr1:23762157-23763297_B3gat2	280645	B3gat2	801	Promoter	NoDiff	UBI	Common	Common	0	0.72316	1.75401	-0.710295	0.326379	No effect
chr1:23921582-23922725	chr1:23921582-23922725_Smap1	98366	Smap1	227	Promoter	NoDiff	UBI	Common	Common	0	0.259404	-0.988326	2.98116	-0.425824	No effect
chr1:23983104-23983623	chr1:23983104-23983623_Sdhaf4	68002	Sdhaf4	22276.5	Distal	NoDiff	UBI	Common	Ebf1KO	0	0.19597	-1.58446	-0.429847	0.719487	No effect
chr1:24005141-24005979	chr1:24005141-24005979_Sdhaf4	68002	Sdhaf4	80	Promoter	NoDiff	UBI	Common	Common	0	0.383894	-1.01582	1.6743	-0.162401	No effect
chr1:30792963-30793334	chr1:30792963-30793334_Gm13363	433406	Gm13363	156562	Distal	NoDiff	UBI	WT	Common	0	1.02558	-1.53125	-0.683579	-0.441352	No effect
chr1:30872744-30874306	chr1:30872744-30874306_Phf3	213109	Phf3	NA	Distal	NoDiff	UBI	Common	Common	1	0.369483	-1.18922	5.82061	-0.484092	No effect
chr1:30948977-30950469	chr1:30948977-30950469_Gm13363	433406	Gm13363	-13	Promoter	NoDiff	UBI	Common	Common	0	-0.0440815	-1.17657	1.68944	-0.141609	No effect
chr1:31154039-31154276	chr1:31154039-31154276_Gm13363	433406	Gm13363	-204448	Distal	NoDiff	UBI	Ebf1KO	Ebf1KO	0	-0.864178	-0.0673386	-0.554794	-0.0551505	No effect
chr1:33563114-33563932	chr1:33563114-33563932_Prim2	19076	Prim2	106271	Distal	NoDiff	UBI	WT	WT	1	2.63286	4.21633	0.45301	0.990038	No effect
chr1:33564019-33564452	chr1:33564019-33564452_Prim2	19076	Prim2	105558	Distal	NoDiff	UBI	WT	WT	0	0.840812	1.24937	2.78172	0.414661	No effect
chr1:33578393-33579179	chr1:33578393-33579179_Prim2	19076	Prim2	91008	Distal	NoDiff	UBI	Common	WT	0	1.07324	-1.2354	1.84693	-0.178484	No effect
chr1:33589625-33589877	chr1:33589625-33589877_Prim2	19076	Prim2	80043	Distal	NoDiff	UBI	WT	WT	0	1.44625	1.40436	0.39851	0.517805	No effect
chr1:33669523-33670717	chr1:33669523-33670717_1700001G17Rik	67503	1700001G17Rik	296	Promoter	NoDiff	UBI	Common	Common	0	-0.0443335	-0.68694	-0.102459	0.314382	No effect
chr1:33684508-33684768	chr1:33684508-33684768_1700001G17Rik	67503	1700001G17Rik	NA	Distal	NoDiff	UBI	Ebf1KO	Ebf1KO	0	-0.256719	1.86863	0.925835	-1.38677	No effect
chr1:33738937-33739642	chr1:33738937-33739642_Prim2	19076	Prim2	-69495.5	Distal	NoDiff	UBI	Ebf1KO	Ebf1KO	0	-0.535252	-0.498696	1.11011	-0.258104	No effect
chr1:33742865-33743167	chr1:33742865-33743167_Prim2	19076	Prim2	-73222	Distal	NoDiff	UBI	Ebf1KO	Ebf1KO	0	-0.646338	4.27912	2.12445	0.286726	No effect
chr1:33813621-33814875	chr1:33813621-33814875_Zfp451	98403	Zfp451	347	Promoter	NoDiff	UBI	Common	Common	0	-0.163663	-0.759692	1.11133	-0.0398858	No effect
chr1:33883214-33883911	chr1:33883214-33883911_Zfp451	98403	Zfp451	-68967.5	Distal	NoDiff	UBI	Common	Ebf1KO	0	-0.207131	-1.25865	3.01402	0.671968	No effect
chr1:34218410-34218659	chr1:34218410-34218659_Ccdc115	69668	Ccdc115	221138	Distal	NoDiff	UBI	Ebf1KO	Ebf1KO	0	0.00696243	1.36482	1.25802	0.494909	No effect
chr1:34439155-34440227	chr1:34439155-34440227_Ccdc115	69668	Ccdc115	-19	Promoter	NoDiff	UBI	Common	Common	0	0.0795567	-0.86857	0.99035	0.239342	No effect
chr1:34459367-34460437	chr1:34459367-34460437_Ptpn18	19253	Ptpn18	156	Promoter	NoDiff	UBI	Common	Common	0	-0.0586846	-0.906658	-0.716317	0.754243	No effect
chr1:34462875-34463157	chr1:34462875-34463157_Ptpn18	19253	Ptpn18	3270	Distal	NoDiff	UBI	WT	Common	0	0.317793	4.37863	0.842663	1.24175	No effect
chr1:34464337-34464884	chr1:34464337-34464884_Ptpn18	19253	Ptpn18	4865	Distal	NoDiff	UBI	Ebf1KO	Common	0	-1.09418	-1.78839	2.00024	0.438542	No effect
chr1:34472419-34473592	chr1:34472419-34473592_Fam168b	214469	Fam168b	370044	Distal	NoDiff	UBI	Common	Common	1	0.437696	-0.975221	1.18298	0.504154	No effect
chr1:34481871-34482579	chr1:34481871-34482579_Fam168b	214469	Fam168b	360825	Distal	NoDiff	UBI	WT	WT	0	0.0454249	-1.58831	0.356043	0.813824	No effect
chr1:34510351-34510976	chr1:34510351-34510976_Ccdc115	69668	Ccdc115	-70991.5	Distal	NoDiff	UBI	Common	Ebf1KO	0	-0.724878	1.19102	2.56494	0.194381	No effect
chr1:34511096-34511456	chr1:34511096-34511456_Imp4	27993	Imp4	71447	Distal	NoDiff	UBI	Common	WT	0	0.407869	0.843101	1.61732	0.91084	No effect
chr1:34519042-34519782	chr1:34519042-34519782_Ptpn18	19253	Ptpn18	59666	Distal	NoDiff	UBI	Ebf1KO	Common	0	-1.52374	-2.81693	-0.115039	1.02198	No effect
chr1:34554348-34554633	chr1:34554348-34554633_Ccdc115	69668	Ccdc115	-114818	Distal	NoDiff	UBI	Ebf1KO	Common	0	-2.17425	-2.5027	0.972886	0.134964	No effect
chr1:34827730-34828320	chr1:34827730-34828320_Fam168b	214469	Fam168b	15025	Distal	NoDiff	UBI	Ebf1KO	Common	1	-1.0849	-4.03482	2.90502	-0.744433	No effect
chr1:34838321-34838633	chr1:34838321-34838633_Ptpn18	19253	Ptpn18	378731	Distal	NoDiff	UBI	Ebf1KO	Ebf1KO	0	-2.75013	-1.73526	2.42951	-0.790118	No effect
chr1:34839215-34839591	chr1:34839215-34839591_Ptpn18	19253	Ptpn18	379657	Distal	NoDiff	UBI	Ebf1KO	Ebf1KO	0	-2.25684	-2.97183	0.753482	-1.32785	No effect
chr1:34842430-34843661	chr1:34842430-34843661_Fam168b	214469	Fam168b	4	Promoter	NoDiff	UBI	Common	Common	0	0.0787612	-1.1538	3.41757	0.0338288	No effect
chr1:34849679-34850294	chr1:34849679-34850294_Plekhb2	226971	Plekhb2	-2	Promoter	NoDiff	UBI	Common	Common	0	-0.215073	-1.15829	1.45721	0.136495	No effect
chr1:34867226-34867596	chr1:34867226-34867596_Hs6st1	50785	Hs6st1	-1200989	Distal	NoDiff	UBI	Common	WT	0	-0.355547	4.97226	1.89642	0.235888	No effect
chr1:35653193-35653849	chr1:35653193-35653849_Hs6st1	50785	Hs6st1	-414879	Distal	NoDiff	UBI	WT	WT	0	5.20331	4.59857	-2.13535	4.39054	No effect
chr1:35813643-35814113	chr1:35813643-35814113_Hs6st1	50785	Hs6st1	-254522	Distal	NoDiff	UBI	Common	WT	1	0.61644	-1.88235	-0.0321055	1.65903	No effect
chr1:35934836-35935540	chr1:35934836-35935540_Hs6st1	50785	Hs6st1	-133212	Distal	NoDiff	UBI	Ebf1KO	Ebf1KO	0	-1.94554	-1.4565	0.451436	-1.04824	No effect
chr1:36052609-36053207	chr1:36052609-36053207_Hs6st1	50785	Hs6st1	-15492	Distal	NoDiff	UBI	Ebf1KO	Common	1	-0.705493	-2.48286	0.658657	1.418	No effect
chr1:36067952-36069148	chr1:36067952-36069148_Hs6st1	50785	Hs6st1	150	Promoter	NoDiff	UBI	Common	Common	1	-0.0863033	-0.713587	-0.468534	0.0436351	No effect
chr1:36073185-36073489	chr1:36073185-36073489_Hs6st1	50785	Hs6st1	4937	Distal	NoDiff	UBI	Ebf1KO	Common	0	-1.79963	2.4674	-1.14999	-0.955592	No effect
chr1:36129058-36129474	chr1:36129058-36129474_Hs6st1	50785	Hs6st1	60866	Distal	NoDiff	UBI	WT	Common	0	0.868712	0.0705001	0.439219	1.2342	No effect
chr1:36134655-36134847	chr1:36134655-36134847_Arid5a	214855	Arid5a	-172982	Distal	NoDiff	UBI	WT	WT	0	-0.155761	1.50155	-1.33544	0.632129	No effect
chr1:36148857-36149728	chr1:36148857-36149728_Hs6st1	50785	Hs6st1	80892.5	Distal	NoDiff	UBI	Common	Common	0	0.16959	-0.0699831	3.53793	-0.57975	No effect
chr1:36160223-36160644	chr1:36160223-36160644_Uggt1	320011	Uggt1	83868.5	Distal	NoDiff	UBI	Ebf1KO	Common	0	-1.68194	-2.17759	1.92421	-0.750277	No effect
chr1:36230996-36231524	chr1:36230996-36231524_Kansl3	226976	Kansl3	137921	Distal	NoDiff	UBI	WT	WT	0	2.02905	0.416746	3.11643	1.28916	No effect
chr1:36243788-36244561	chr1:36243788-36244561_Uggt1	320011	Uggt1	127	Promoter	NoDiff	UBI	Common	Common	0	0.026303	-0.928824	0.0997496	-0.0380922	No effect
chr1:36252658-36253293	chr1:36252658-36253293_Hs6st1	50785	Hs6st1	184576	Distal	NoDiff	UBI	Common	WT	0	0.142245	0.518069	0.331466	-0.508104	No effect
chr1:36261944-36262530	chr1:36261944-36262530_Hs6st1	50785	Hs6st1	193837	Distal	NoDiff	UBI	Common	Common	1	-0.668951	-0.223092	1.2654	0.028396	No effect
chr1:36263938-36264616	chr1:36263938-36264616_Arid5a	214855	Arid5a	-43456	Distal	NoDiff	UBI	Common	Common	0	-0.259998	0.0750343	0.960634	0.247355	No effect
chr1:36279224-36279735	chr1:36279224-36279735_Arid5a	214855	Arid5a	-28253.5	Distal	NoDiff	UBI	Ebf1KO	Common	0	-0.430577	0.727608	0.979372	-0.162194	No effect
chr1:36281651-36282564	chr1:36281651-36282564_Kansl3	226976	Kansl3	87073.5	Distal	NoDiff	UBI	WT	WT	1	1.40499	0.303954	-1.78469	2.50353	No effect
chr1:36293450-36293822	chr1:36293450-36293822_Lman2l	214895	Lman2l	151635	Distal	NoDiff	UBI	Common	Ebf1KO	0	-0.247434	-0.299938	2.03499	0.620434	No effect
chr1:36296335-36297018	chr1:36296335-36297018_Uggt1	320011	Uggt1	-52374.5	Distal	NoDiff	UBI	Common	Ebf1KO	0	-0.148726	-0.878032	-0.270936	0.697814	No effect
chr1:36302279-36302707	chr1:36302279-36302707_Lman2l	214895	Lman2l	142778	Distal	NoDiff	UBI	Ebf1KO	Common	0	-1.14469	0.235722	0.815351	-0.375962	No effect
chr1:36307203-36308896	chr1:36307203-36308896_Arid5a	214855	Arid5a	317	Promoter	NoDiff	UBI	Common	Common	1	0.583216	-0.912085	1.18032	0.971074	No effect
chr1:36368466-36369517	chr1:36368466-36369517_Kansl3	226976	Kansl3	189	Promoter	NoDiff	UBI	WT	Common	1	0.297511	-0.714157	0.341992	0.251933	No effect
chr1:36444422-36445525	chr1:36444422-36445525_Lman2l	214895	Lman2l	297	Promoter	NoDiff	UBI	Common	Common	0	0.601826	-0.733433	0.845502	0.191222	No effect
chr1:36461762-36462237	chr1:36461762-36462237_Cnnm4	94220	Cnnm4	-9597	Distal	NoDiff	UBI	Ebf1KO	Common	0	-2.25521	-1.37869	2.81376	-1.55931	No effect
chr1:36471113-36472268	chr1:36471113-36472268_Cnnm4	94220	Cnnm4	94	Promoter	NoDiff	UBI	Common	Common	0	0.113812	-0.630791	-0.621252	-0.241248	No effect
chr1:36473225-36473521	chr1:36473225-36473521_Cnnm4	94220	Cnnm4	1776	Promoter	NoDiff	UBI	WT	Common	0	1.51178	-0.258782	-1.3655	1.19539	No effect
chr1:36511407-36513000	chr1:36511407-36513000_Cnnm3	94218	Cnnm3	337	Promoter	NoDiff	UBI	Common	Common	1	0.369489	-1.02439	2.63387	0.171413	No effect
chr1:36691157-36692006	chr1:36691157-36692006_Cox5b	12859	Cox5b	95	Promoter	NoDiff	UBI	Common	Common	0	0.367553	-1.00928	4.40222	-0.0329322	No effect
chr1:36719303-36719887	chr1:36719303-36719887_Cox5b	12859	Cox5b	28108	Distal	NoDiff	UBI	Ebf1KO	Common	0	-1.93456	-4.48579	2.70312	-0.625026	No effect
chr1:36737354-36737718	chr1:36737354-36737718_Cox5b	12859	Cox5b	46049	Distal	NoDiff	UBI	Common	Ebf1KO	0	-0.312371	-2.70042	0.490926	-0.309618	No effect
chr1:37307642-37308025	chr1:37307642-37308025_Mgat4a	269181	Mgat4a	233182	Distal	NoDiff	UBI	Ebf1KO	Ebf1KO	0	-2.11898	-0.0493817	2.3678	-2.04218	No effect
chr1:37491641-37492202	chr1:37491641-37492202_Mgat4a	269181	Mgat4a	49094.5	Distal	NoDiff	UBI	Common	Common	0	-0.590824	-2.39388	2.0363	-0.375387	No effect
chr1:37496116-37497013	chr1:37496116-37497013_Mgat4a	269181	Mgat4a	44451.5	Distal	NoDiff	UBI	WT	Common	0	1.30538	-0.263928	0.774532	0.281082	No effect
chr1:37540631-37541700	chr1:37540631-37541700_Mgat4a	269181	Mgat4a	-150	Promoter	NoDiff	UBI	Common	Common	0	0.404525	-0.975371	0.158386	-0.446973	No effect
chr1:37546567-37547317	chr1:37546567-37547317_Mgat4a	269181	Mgat4a	-5926	Distal	NoDiff	UBI	Common	Common	0	1.46286	0.353191	-0.252735	-0.399836	No effect
chr1:37566533-37567083	chr1:37566533-37567083_Mgat4a	269181	Mgat4a	-25792	Distal	NoDiff	UBI	WT	Common	1	2.64243	2.76537	-0.64889	2.08044	No effect
chr1:37585657-37586552	chr1:37585657-37586552_Mgat4a	269181	Mgat4a	-45088.5	Distal	NoDiff	UBI	Common	Common	1	0.374196	-0.824007	2.126	-0.126022	No effect
chr1:37638948-37639698	chr1:37638948-37639698_Mgat4a	269181	Mgat4a	-98307	Distal	NoDiff	UBI	WT	Common	1	0.485266	2.05451	1.44524	0.316792	No effect
chr1:37665388-37666173	chr1:37665388-37666173_Mrpl30	107734	Mrpl30	-224696	Distal	NoDiff	UBI	Common	Ebf1KO	1	0.463464	-1.29187	0.642906	0.0608851	No effect
chr1:37696666-37697408	chr1:37696666-37697408_Mrpl30	107734	Mrpl30	-193440	Distal	NoDiff	UBI	Ebf1KO	Ebf1KO	0	-2.76877	-3.25159	3.08561	-3.65494	No effect
chr1:37903241-37903587	chr1:37903241-37903587_Mrpl30	107734	Mrpl30	12937	Distal	NoDiff	UBI	Ebf1KO	Ebf1KO	0	-1.21356	-1.89884	1.6862	-0.910293	No effect
chr1:37996843-37997560	chr1:37996843-37997560_Txndc9	98258	Txndc9	6	Promoter	NoDiff	UBI	Common	Common	0	0.567876	-0.71338	0.958109	-0.0370445	No effect
chr1:37997714-37998619	chr1:37997714-37998619_Eif5b	226982	Eif5b	157	Promoter	NoDiff	UBI	Common	Common	0	0.264463	-0.994454	-3.84799	0.104358	No effect
chr1:38049573-38050060	chr1:38049573-38050060_Mrpl30	107734	Mrpl30	159340	Distal	NoDiff	UBI	Ebf1KO	Ebf1KO	0	-2.4274	-0.0903209	2.9226	-1.69852	No effect
chr1:38128899-38130348	chr1:38128899-38130348_Rev1	56210	Rev1	42	Promoter	NoDiff	UBI	Common	Common	1	0.430023	-0.877004	2.65273	-0.29859	No effect
chr1:38139062-38139750	chr1:38139062-38139750_Rev1	56210	Rev1	-9740	Distal	NoDiff	UBI	Ebf1KO	Common	0	-0.731154	-2.05865	0.509569	0.628536	No effect
chr1:38150120-38150448	chr1:38150120-38150448_Rev1	56210	Rev1	-20618	Distal	NoDiff	UBI	WT	WT	0	2.40853	1.57474	-0.152983	2.67379	No effect
chr1:38775800-38776057	chr1:38775800-38776057_Rev1	56210	Rev1	-646262	Distal	NoDiff	UBI	Ebf1KO	Ebf1KO	0	-1.87649	-0.531645	6.58636	-2.3258	No effect
chr1:38777297-38778217	chr1:38777297-38778217_Rev1	56210	Rev1	-648091	Distal	NoDiff	UBI	Ebf1KO	Ebf1KO	0	-2.82887	-2.54654	3.35566	-2.32659	No effect
chr1:38897784-38898343	chr1:38897784-38898343_Chst10	98388	Chst10	96	Promoter	NoDiff	UBI	WT	Common	0	0.327812	-0.660896	-0.680014	-1.06789	No effect
chr1:38987169-38988207	chr1:38987169-38988207_Pdcl3	68833	Pdcl3	-126	Promoter	NoDiff	UBI	Common	Common	0	0.504846	-0.821759	2.52211	-0.048538	No effect
chr1:39367476-39368190	chr1:39367476-39368190_Rpl31	114641	Rpl31	-18	Promoter	NoDiff	UBI	Common	Common	0	0.637392	-0.827321	0.47975	-0.228846	No effect
chr1:39380888-39381459	chr1:39380888-39381459_Rpl31	114641	Rpl31	13322.5	Distal	NoDiff	UBI	Ebf1KO	Ebf1KO	0	-1.18855	1.31084	2.02938	-1.30504	No effect
chr1:39468966-39469363	chr1:39468966-39469363_Rpl31	114641	Rpl31	101314	Distal	NoDiff	UBI	Ebf1KO	Ebf1KO	0	-2.34804	-0.573798	0.508406	-0.854025	No effect
chr1:39734217-39734698	chr1:39734217-39734698_Map4k4	26921	Map4k4	-166456	Distal	NoDiff	UBI	WT	Common	0	1.0585	-0.977011	1.20091	-0.397587	No effect
chr1:39735881-39736681	chr1:39735881-39736681_Map4k4	26921	Map4k4	-164632	Distal	NoDiff	UBI	WT	Common	1	2.61457	-0.923352	3.26617	0.254156	No effect
chr1:39895165-39895986	chr1:39895165-39895986_Map4k4	26921	Map4k4	-5337	Distal	NoDiff	UBI	Common	Common	1	0.691508	-0.723243	0.299527	0.72805	No effect
chr1:39896569-39897036	chr1:39896569-39897036_Map4k4	26921	Map4k4	-4110	Distal	NoDiff	UBI	WT	Common	0	0.492888	-0.801162	1.62221	-0.0458265	No effect
chr1:39900378-39901633	chr1:39900378-39901633_Map4k4	26921	Map4k4	93	Promoter	NoDiff	UBI	WT	Common	1	0.680731	-0.81453	1.3082	-0.669229	No effect
chr1:39917840-39918342	chr1:39917840-39918342_Map4k4	26921	Map4k4	17178	Distal	NoDiff	UBI	WT	Common	0	1.3452	-2.20419	3.26699	0.670935	No effect
chr1:39922681-39923304	chr1:39922681-39923304_Map4k4	26921	Map4k4	22079.5	Distal	NoDiff	UBI	Common	Common	0	0.472102	-1.97928	2.74813	0.184109	No effect
chr1:42850717-42851769	chr1:42850717-42851769_Mrps9	69527	Mrps9	10	Promoter	NoDiff	UBI	Common	Common	0	0.0879248	-0.813658	-0.262891	0.17741	No effect
chr1:42867133-42867634	chr1:42867133-42867634_Tgfbrap1	73122	Tgfbrap1	231244	Distal	NoDiff	UBI	WT	Common	1	4.02484	2.94676	1.00228	2.05732	No effect
chr1:42915077-42915523	chr1:42915077-42915523_Tgfbrap1	73122	Tgfbrap1	183328	Distal	NoDiff	UBI	Common	Common	0	-0.0536727	-0.935815	-0.21249	-0.330937	No effect
chr1:42916763-42917080	chr1:42916763-42917080_Tgfbrap1	73122	Tgfbrap1	181706	Distal	NoDiff	UBI	Ebf1KO	Common	0	-1.06126	0.877171	0.602759	-2.14629	No effect
chr1:42983890-42984489	chr1:42983890-42984489_Tgfbrap1	73122	Tgfbrap1	114438	Distal	NoDiff	UBI	Ebf1KO	Ebf1KO	0	-3.42987	-2.02484	0.557408	-0.744433	No effect
chr1:43065965-43066229	chr1:43065965-43066229_Mrps9	69527	Mrps9	214864	Distal	NoDiff	UBI	Common	Ebf1KO	0	-0.646567	-1.90493	2.5502	-0.390894	No effect
chr1:43070210-43071287	chr1:43070210-43071287_Mrps9	69527	Mrps9	219516	Distal	NoDiff	UBI	Ebf1KO	Ebf1KO	0	-2.9761	-4.33382	2.95372	-1.52906	No effect
chr1:43091422-43093225	chr1:43091422-43093225_Tgfbrap1	73122	Tgfbrap1	162	Promoter	NoDiff	UBI	Common	Common	0	-0.325199	-1.14925	1.94115	-0.418691	No effect
chr1:43110565-43110873	chr1:43110565-43110873_Tgfbrap1	73122	Tgfbrap1	-12091	Distal	NoDiff	UBI	Ebf1KO	Common	0	0.019531	-2.11258	0.982185	0.341598	No effect
chr1:43127708-43128393	chr1:43127708-43128393_Tgfbrap1	73122	Tgfbrap1	-29422.5	Distal	NoDiff	UBI	Common	Common	0	0.0316313	-1.0288	0.748503	0.67953	No effect
chr1:43139463-43140160	chr1:43139463-43140160_Tgfbrap1	73122	Tgfbrap1	-41183.5	Distal	NoDiff	UBI	Common	Common	0	0.12932	1.30195	1.2365	-0.151992	No effect
chr1:43241254-43241658	chr1:43241254-43241658_Tgfbrap1	73122	Tgfbrap1	-142828	Distal	NoDiff	UBI	Ebf1KO	Common	0	-1.54112	-1.66132	1.63818	1.27185	No effect
chr1:43768430-43768963	chr1:43768430-43768963_Uxs1	67883	Uxs1	59142.5	Distal	NoDiff	UBI	Ebf1KO	Common	0	-1.53423	-2.24229	2.85858	-1.28441	No effect
chr1:43826939-43828251	chr1:43826939-43828251_Uxs1	67883	Uxs1	244	Promoter	NoDiff	UBI	Common	Common	0	0.225459	-0.800546	4.97521	-0.383538	No effect
chr1:43888283-43889127	chr1:43888283-43889127_Uxs1	67883	Uxs1	-60866	Distal	NoDiff	UBI	Ebf1KO	Common	0	-1.8045	-1.9931	1.79764	-1.5151	No effect
chr1:43897103-43897650	chr1:43897103-43897650_Tpp2	22019	Tpp2	-36617.5	Distal	NoDiff	UBI	WT	Common	0	0.329205	0.7672	0.82852	-1.48377	No effect
chr1:43898975-43899437	chr1:43898975-43899437_Uxs1	67883	Uxs1	-71367	Distal	NoDiff	UBI	Common	Common	1	0.723504	3.03346	3.1345	0.210158	No effect
chr1:43902884-43903261	chr1:43902884-43903261_Tpp2	22019	Tpp2	-30921.5	Distal	NoDiff	UBI	WT	Common	0	0.247249	1.20639	1.30321	-1.59251	No effect
chr1:43914596-43914919	chr1:43914596-43914919_Uxs1	67883	Uxs1	-86918.5	Distal	NoDiff	UBI	Ebf1KO	Ebf1KO	0	-2.01553	1.72113	1.02966	-1.4422	No effect
chr1:43933388-43934603	chr1:43933388-43934603_Tpp2	22019	Tpp2	2	Promoter	NoDiff	UBI	Common	Common	0	0.0935561	-0.8507	0.406193	0.0507674	No effect
chr1:43954159-43954581	chr1:43954159-43954581_Tpp2	22019	Tpp2	20376	Distal	NoDiff	UBI	WT	Common	0	1.71347	1.6511	2.23793	0.800898	No effect
chr1:44041758-44042717	chr1:44041758-44042717_Tgfbrap1	73122	Tgfbrap1	-943610	Distal	NoDiff	UBI	Common	WT	0	1.12551	0.131581	0.942469	-0.125988	No effect
chr1:44064687-44064953	chr1:44064687-44064953_Uxs1	67883	Uxs1	-236981	Distal	NoDiff	UBI	Common	Common	0	0.0638439	5.17873	1.14701	1.00677	No effect
chr1:44122189-44122812	chr1:44122189-44122812_Tpp2	22019	Tpp2	188506	Distal	NoDiff	UBI	Common	Common	0	-1.72133	-0.459893	3.40538	-0.269272	No effect
chr1:44161894-44162779	chr1:44161894-44162779_Tpp2	22019	Tpp2	228342	Distal	NoDiff	UBI	Common	WT	0	0.401771	-0.375115	1.95654	1.29817	No effect
chr1:44176059-44177070	chr1:44176059-44177070_Tpp2	22019	Tpp2	242570	Distal	NoDiff	UBI	WT	Common	1	2.69257	2.65868	1.63738	1.57889	No effect
chr1:45794845-45795975	chr1:45794845-45795975_Wdr75	73674	Wdr75	244	Promoter	NoDiff	UBI	Common	Common	0	-0.40952	-0.894274	5.18476	0.00159916	No effect
chr1:45816923-45817458	chr1:45816923-45817458_Wdr75	73674	Wdr75	22024.5	Distal	NoDiff	UBI	Common	Ebf1KO	0	-0.946104	0.117408	1.58235	-0.859555	No effect
chr1:45825217-45825659	chr1:45825217-45825659_Wdr75	73674	Wdr75	30272	Distal	NoDiff	UBI	Common	Ebf1KO	0	-0.495851	0.451263	2.1671	-0.811237	No effect
chr1:46428420-46428737	chr1:46428420-46428737_Slc39a10	227059	Slc39a10	425040	Distal	NoDiff	UBI	Common	WT	0	0.918774	-1.79861	-1.68231	-0.276126	No effect
chr1:46429171-46429806	chr1:46429171-46429806_Slc39a10	227059	Slc39a10	424130	Distal	NoDiff	UBI	WT	WT	0	1.886	-0.727495	-1.12239	1.19064	No effect
chr1:46430191-46430414	chr1:46430191-46430414_Slc39a10	227059	Slc39a10	423316	Distal	NoDiff	UBI	WT	WT	0	0.892941	0.246044	0.62005	1.12494	No effect
chr1:46852599-46854501	chr1:46852599-46854501_Slc39a10	227059	Slc39a10	68	Promoter	NoDiff	UBI	Common	Common	1	0.11696	-0.811433	2.32462	-0.147542	No effect
chr1:46860119-46860405	chr1:46860119-46860405_Slc39a10	227059	Slc39a10	-6644	Distal	NoDiff	UBI	Ebf1KO	Common	1	-1.42182	-2.50482	1.7539	0.425405	No effect
chr1:46864064-46864803	chr1:46864064-46864803_Slc39a10	227059	Slc39a10	-10815.5	Distal	NoDiff	UBI	Common	Common	0	-0.66556	-1.68973	2.0363	0.179193	No effect
chr1:46894365-46895054	chr1:46894365-46895054_Slc39a10	227059	Slc39a10	-41091.5	Distal	NoDiff	UBI	Common	Common	0	-0.74975	-1.99259	0.521454	0.0494156	No effect
chr1:46901406-46901937	chr1:46901406-46901937_Slc39a10	227059	Slc39a10	-48053.5	Distal	NoDiff	UBI	Ebf1KO	Common	0	-1.43351	-0.678466	0.379863	-0.0234168	No effect
chr1:46905644-46906253	chr1:46905644-46906253_Slc39a10	227059	Slc39a10	-52330.5	Distal	NoDiff	UBI	Ebf1KO	Common	0	-0.272383	1.18558	0.608558	0.0279787	No effect
chr1:46908503-46909131	chr1:46908503-46909131_Slc39a10	227059	Slc39a10	-55199	Distal	NoDiff	UBI	WT	Common	1	1.75884	1.24182	0.792853	0.546559	No effect
chr1:46921451-46922060	chr1:46921451-46922060_Slc39a10	227059	Slc39a10	4020	Distal	NoDiff	UBI	Common	Common	1	-1.00497	-0.0336211	-0.0931323	0.505728	No effect
chr1:4780081-4780403	chr1:4780081-4780403_Tcea1	21399	Tcea1	-77452	Distal	NoDiff	UBI	Common	Common	0	0.339692	5.24148	2.83649	0.136116	No effect
chr1:4785308-4786288	chr1:4785308-4786288_Mrpl15	27395	Mrpl15	-72	Promoter	NoDiff	UBI	Common	Common	0	0.086314	-1.11795	2.98116	0.0745886	No effect
chr1:4807377-4808569	chr1:4807377-4808569_Lypla1	18777	Lypla1	150	Promoter	NoDiff	UBI	Common	Common	1	0.0265027	-0.840008	0.880679	0.224081	No effect
chr1:4857357-4858522	chr1:4857357-4858522_Tcea1	21399	Tcea1	246	Promoter	NoDiff	UBI	Common	Common	0	-0.43885	-0.809484	0.135406	-0.407635	No effect
chr1:5025794-5026241	chr1:5025794-5026241_Rgs20	58175	Rgs20	-6479	Distal	NoDiff	UBI	WT	Common	0	2.61346	3.04985	-2.0875	0.782383	No effect
chr1:5070305-5070519	chr1:5070305-5070519_Rgs20	58175	Rgs20	-127	Promoter	NoDiff	UBI	WT	Common	0	0.254108	-0.0227103	-1.20136	0.614671	No effect
chr1:5076166-5076688	chr1:5076166-5076688_Rgs20	58175	Rgs20	-6142	Distal	NoDiff	UBI	Ebf1KO	Common	0	-2.43154	-3.02363	1.22937	-1.95369	No effect
chr1:5082616-5083678	chr1:5082616-5083678_Atp6v1h	108664	Atp6v1h	61	Promoter	NoDiff	UBI	Common	Common	0	-0.380921	-1.19841	1.39129	-0.328221	No effect
chr1:52011269-52011780	chr1:52011269-52011780_Gls	14660	Gls	221708	Distal	NoDiff	UBI	Common	WT	0	0.344762	-0.772742	2.31394	0.443634	No effect
chr1:52019536-52020194	chr1:52019536-52020194_Gls	14660	Gls	213367	Distal	NoDiff	UBI	Ebf1KO	Ebf1KO	0	-1.37948	-1.57619	1.20597	0.306544	No effect
chr1:52022026-52022652	chr1:52022026-52022652_Gls	14660	Gls	210893	Distal	NoDiff	UBI	Common	Ebf1KO	0	-0.0699478	-1.51756	2.21763	0.612971	No effect
chr1:52076371-52076859	chr1:52076371-52076859_Gls	14660	Gls	156617	Distal	NoDiff	UBI	Common	Ebf1KO	0	-0.574797	-2.12157	0.67291	-0.488601	No effect
chr1:52113403-52114266	chr1:52113403-52114266_Nemp2	227094	Nemp2	NA	Distal	NoDiff	UBI	Common	WT	1	0.265102	-0.536583	4.71698	0.270543	No effect
chr1:52146607-52147058	chr1:52146607-52147058_Nemp2	227094	Nemp2	NA	Distal	NoDiff	UBI	Ebf1KO	Ebf1KO	0	-0.391547	-1.61509	2.26358	-0.69678	No effect
chr1:52150674-52151122	chr1:52150674-52151122_Gls	14660	Gls	82334	Distal	NoDiff	UBI	WT	Common	0	1.28803	2.18364	1.2877	0.375641	No effect
chr1:52231944-52233732	chr1:52231944-52233732_Gls	14660	Gls	394	Promoter	NoDiff	UBI	Common	Common	1	0.0633047	-0.957971	3.10858	0.32739	No effect
chr1:52298254-52298778	chr1:52298254-52298778_Gls	14660	Gls	-65284	Distal	NoDiff	UBI	Ebf1KO	Common	0	-0.405683	-2.67432	1.61367	0.544364	No effect
chr1:52342173-52342453	chr1:52342173-52342453_Nemp2	227094	Nemp2	NA	Distal	NoDiff	UBI	Ebf1KO	Common	0	-1.57545	-1.21787	-0.952437	-0.401382	No effect
chr1:52419370-52419842	chr1:52419370-52419842_Nemp2	227094	Nemp2	NA	Distal	NoDiff	UBI	WT	WT	1	3.08805	1.61171	0.265573	1.25661	No effect
chr1:52430462-52430974	chr1:52430462-52430974_Nab1	17936	Nab1	69730	Distal	NoDiff	UBI	Common	Common	0	0.795712	-0.956148	1.13837	0.872714	No effect
chr1:52499756-52501085	chr1:52499756-52501085_Nab1	17936	Nab1	27	Promoter	NoDiff	UBI	Common	Common	0	-0.00962263	-0.429355	0.183825	0.471658	No effect
chr1:52511705-52512362	chr1:52511705-52512362_Nemp2	227094	Nemp2	NA	Distal	NoDiff	UBI	Common	WT	0	0.163132	0.842837	-0.692369	0.721416	No effect
chr1:52521030-52521753	chr1:52521030-52521753_Nemp2	227094	Nemp2	NA	Distal	NoDiff	UBI	WT	Common	0	1.51789	2.02514	0.635605	2.52716	No effect
chr1:52630457-52631504	chr1:52630457-52631504_Nemp2	227094	Nemp2	276	Promoter	NoDiff	UBI	Common	Common	1	0.188497	-0.59956	2.52909	0.452673	No effect
chr1:52648246-52648435	chr1:52648246-52648435_Nab1	17936	Nab1	-147892	Distal	NoDiff	UBI	Ebf1KO	Common	0	-0.830316	-2.3272	1.25581	0.00568835	No effect
chr1:52654851-52655604	chr1:52654851-52655604_Nemp2	227094	Nemp2	NA	Distal	NoDiff	UBI	Common	Ebf1KO	1	0.519004	-1.42687	2.19888	0.518206	No effect
chr1:52722616-52722984	chr1:52722616-52722984_Nemp2	227094	Nemp2	NA	Distal	NoDiff	UBI	Ebf1KO	Ebf1KO	0	-1.04101	-2.31192	0.717907	0.0627145	No effect
chr1:52764008-52764427	chr1:52764008-52764427_Gls	14660	Gls	-530986	Distal	NoDiff	UBI	WT	WT	0	0.206708	-0.578297	1.36778	0.214527	No effect
chr1:52800295-52800956	chr1:52800295-52800956_Gls	14660	Gls	-567394	Distal	NoDiff	UBI	Common	WT	0	0.872224	-0.743616	0.60094	0.900318	No effect
chr1:52951560-52951812	chr1:52951560-52951812_1700019D03Rik	67080	1700019D03Rik	1154	Promoter	NoDiff	UBI	Ebf1KO	Common	0	-1.84898	-1.594	1.61909	-1.44004	No effect
chr1:52963198-52963479	chr1:52963198-52963479_1700019D03Rik	67080	1700019D03Rik	-108	Promoter	NoDiff	UBI	Ebf1KO	Common	0	-1.20007	0.118344	1.32237	-0.446087	No effect
chr1:53296635-53297480	chr1:53296635-53297480_Pms1	227099	Pms1	-30	Promoter	NoDiff	UBI	Common	Common	1	-0.36465	-0.663429	2.77226	0.297173	No effect
chr1:53313131-53314083	chr1:53313131-53314083_Osgepl1	72085	Osgepl1	-17	Promoter	NoDiff	UBI	Ebf1KO	Common	0	-0.527088	-1.294	2.32527	0.437256	No effect
chr1:53352227-53352968	chr1:53352227-53352968_Asnsd1	70396	Asnsd1	154	Promoter	NoDiff	UBI	Common	Common	0	-0.0312524	-0.584219	0.46653	0.445637	No effect
chr1:53945678-53946206	chr1:53945678-53946206_Gtf3c3	98488	Gtf3c3	493084	Distal	NoDiff	UBI	Common	WT	0	-1.11322	-1.19216	1.44772	0.0373215	No effect
chr1:54438446-54439165	chr1:54438446-54439165_Gtf3c3	98488	Gtf3c3	220	Promoter	NoDiff	UBI	Common	Common	0	-0.380929	-0.639412	5.3677	0.0507395	No effect
chr1:54585015-54585850	chr1:54585015-54585850_Gtf3c3	98488	Gtf3c3	-146406	Distal	NoDiff	UBI	Common	Ebf1KO	0	0.468823	-0.725774	-3.26484	3.07284	No effect
chr1:55026861-55027834	chr1:55026861-55027834_Sf3b1	81898	Sf3b1	130	Promoter	NoDiff	UBI	Common	Common	1	0.145731	-0.777159	1.35283	0.057822	No effect
chr1:55028867-55029396	chr1:55028867-55029396_Sf3b1	81898	Sf3b1	-1654	Promoter	NoDiff	UBI	Common	Common	0	-0.00729107	-0.281673	1.36605	-0.441042	No effect
chr1:55087282-55088709	chr1:55087282-55088709_Hspd1	15510	Hspd1	-64	Promoter	NoDiff	UBI	Common	Common	1	-0.266402	-0.686677	0.396114	0.136799	No effect
chr1:55130749-55131975	chr1:55130749-55131975_Mob4	19070	Mob4	117	Promoter	NoDiff	UBI	Common	Common	1	-0.1126	-0.938467	2.77226	0.5447	No effect
chr1:55210127-55210815	chr1:55210127-55210815_Sf3b1	81898	Sf3b1	-182993	Distal	NoDiff	UBI	Common	Common	0	0.536465	-1.00924	5.68929	0.0988883	No effect
chr1:55215284-55215916	chr1:55215284-55215916_Sf3b1	81898	Sf3b1	-188122	Distal	NoDiff	UBI	WT	Common	0	2.10705	1.60453	1.28438	1.88557	No effect
chr1:57370526-57370825	chr1:57370526-57370825_Sgo2a	68549	Sgo2a	-625298	Distal	NoDiff	UBI	WT	WT	1	1.49804	2.74953	2.19449	3.22154	No effect
chr1:57377150-57378446	chr1:57377150-57378446_1700066M21Rik	73467	1700066M21Rik	178	Promoter	NoDiff	UBI	Common	Common	1	-0.66066	-1.09214	1.07675	0.700844	No effect
chr1:57405989-57407170	chr1:57405989-57407170_Tyw5	68736	Tyw5	94	Promoter	NoDiff	UBI	Common	Common	0	-0.158099	-0.901678	1.55595	-0.000551106	No effect
chr1:57969213-57970336	chr1:57969213-57970336_Kctd18	51960	Kctd18	-251	Promoter	NoDiff	UBI	Common	Common	0	-0.344003	-1.11782	1.7889	-0.221133	No effect
chr1:57995580-57996697	chr1:57995580-57996697_Sgo2a	68549	Sgo2a	165	Promoter	NoDiff	UBI	Common	Common	0	-0.198688	-0.798551	3.65418	-0.162401	No effect
chr1:58244542-58244818	chr1:58244542-58244818_Tyw5	68736	Tyw5	-838006	Distal	NoDiff	UBI	WT	Common	0	1.45345	4.59787	-1.26292	1.71639	No effect
chr1:58296173-58296640	chr1:58296173-58296640_Bzw1	66882	Bzw1	-96491.5	Distal	NoDiff	UBI	Ebf1KO	Common	0	-1.05593	-0.146069	2.33107	0.381107	No effect
chr1:58300142-58300565	chr1:58300142-58300565_Bzw1	66882	Bzw1	-92544.5	Distal	NoDiff	UBI	WT	Common	0	2.2186	0.755946	0.534987	2.65814	No effect
chr1:58300960-58301455	chr1:58300960-58301455_Bzw1	66882	Bzw1	-91690.5	Distal	NoDiff	UBI	Ebf1KO	Common	1	-0.609296	-1.53952	0.199	1.31835	No effect
chr1:58303452-58304152	chr1:58303452-58304152_Sgo2a	68549	Sgo2a	307828	Distal	NoDiff	UBI	Common	Common	0	-0.527684	-1.82521	2.77226	-0.0351947	No effect
chr1:58311180-58311807	chr1:58311180-58311807_Bzw1	66882	Bzw1	-81404.5	Distal	NoDiff	UBI	Ebf1KO	Common	0	-2.70777	-3.49771	3.51215	-1.85782	No effect
chr1:58392281-58394061	chr1:58392281-58394061_Bzw1	66882	Bzw1	273	Promoter	NoDiff	UBI	Common	Common	1	0.121115	-0.862712	1.29098	-0.388414	No effect
chr1:58445069-58445870	chr1:58445069-58445870_Ppil3	70225	Ppil3	16	Promoter	NoDiff	UBI	Common	Common	0	-0.297981	-0.656181	1.11627	-0.420047	No effect
chr1:58450369-58451057	chr1:58450369-58451057_Ppil3	70225	Ppil3	-5227	Distal	NoDiff	UBI	Ebf1KO	Common	0	-2.28833	-3.01705	4.04792	-0.860374	No effect
chr1:58504385-58505444	chr1:58504385-58505444_Orc2	18393	Orc2	194	Promoter	NoDiff	UBI	Common	Common	0	0.158131	-0.890985	1.19356	0.0950303	No effect
chr1:58585876-58586899	chr1:58585876-58586899_Ndufb3	66495	Ndufb3	-9	Promoter	NoDiff	UBI	Common	Common	0	0.46296	-0.904508	2.65273	-0.115731	No effect
chr1:58618333-58618605	chr1:58618333-58618605_Ndufb3	66495	Ndufb3	32072	Distal	NoDiff	UBI	Ebf1KO	Common	0	-2.71482	-1.10456	3.86349	-2.37348	No effect
chr1:58669719-58670147	chr1:58669719-58670147_Ndufb3	66495	Ndufb3	83536	Distal	NoDiff	UBI	WT	Common	0	-0.208347	-0.605461	2.44974	1.0707	No effect
chr1:58711078-58712019	chr1:58711078-58712019_Cflar	12633	Cflar	58	Promoter	NoDiff	UBI	Common	Common	0	-0.213659	-0.871346	0.896147	-0.380051	No effect
chr1:58712233-58712846	chr1:58712233-58712846_Cflar	12633	Cflar	-746	Promoter	NoDiff	UBI	Common	Common	0	-0.0476296	-0.73122	0.218733	-0.198032	No effect
chr1:58716442-58716732	chr1:58716442-58716732_Cflar	12633	Cflar	3301	Distal	NoDiff	UBI	WT	Common	0	1.29088	0.411981	3.26617	0.588809	No effect
chr1:58773765-58774319	chr1:58773765-58774319_Ndufb3	66495	Ndufb3	187645	Distal	NoDiff	UBI	Common	WT	0	0.212967	-0.236578	1.86963	0.332871	No effect
chr1:58937159-58937650	chr1:58937159-58937650_Cflar	12633	Cflar	224118	Distal	NoDiff	UBI	Ebf1KO	Ebf1KO	0	-1.10827	-3.96078	3.25565	0.203717	No effect
chr1:58949691-58950064	chr1:58949691-58950064_Orc2	18393	Orc2	-444768	Distal	NoDiff	UBI	WT	WT	0	0.397831	1.55308	5.80842	1.00685	No effect
chr1:58955772-58956636	chr1:58955772-58956636_Trak2	70827	Trak2	17278	Distal	NoDiff	UBI	Common	Ebf1KO	0	1.00816	0.221275	1.21378	0.491485	No effect
chr1:58972990-58974263	chr1:58972990-58974263_Stradb	227154	Stradb	105	Promoter	NoDiff	UBI	Common	Common	1	0.127921	-0.767048	1.57816	-0.0974355	No effect
chr1:59058051-59058487	chr1:59058051-59058487_Tmem237	381259	Tmem237	61827	Distal	NoDiff	UBI	WT	WT	0	2.74175	3.34434	-0.266018	2.37927	No effect
chr1:59119540-59120613	chr1:59119540-59120613_Tmem237	381259	Tmem237	19	Promoter	NoDiff	UBI	Common	Common	1	0.323949	-0.170645	2.39919	0.654972	No effect
chr1:59623188-59623673	chr1:59623188-59623673_Tmem237	381259	Tmem237	-503334	Distal	NoDiff	UBI	Common	WT	0	-0.289725	-3.78814	1.35973	-0.445323	No effect
chr1:59623716-59623866	chr1:59623716-59623866_Tmem237	381259	Tmem237	-503695	Distal	NoDiff	UBI	WT	WT	0	0.590175	-0.989725	1.06585	2.37171	No effect
chr1:59665218-59665506	chr1:59665218-59665506_Sumo1	22218	Sumo1	5472	Distal	NoDiff	UBI	WT	Common	0	1.78019	1.07796	2.08738	0.536108	No effect
chr1:59669900-59671431	chr1:59669900-59671431_Sumo1	22218	Sumo1	168	Promoter	NoDiff	UBI	Common	Common	0	0.217662	-0.77877	1.22697	0.0814184	No effect
chr1:59684483-59685650	chr1:59684483-59685650_Nop58	55989	Nop58	61	Promoter	NoDiff	UBI	Common	Common	0	-0.109276	-1.01672	1.82798	-0.034395	No effect
chr1:59762700-59764269	chr1:59762700-59764269_Bmpr2	12168	Bmpr2	-794	Promoter	NoDiff	UBI	Common	Common	0	0.501447	-0.78487	1.32731	-0.085302	No effect
chr1:59776322-59776549	chr1:59776322-59776549_Bmpr2	12168	Bmpr2	12156.5	Distal	NoDiff	UBI	WT	Common	0	3.01333	5.63824	2.27766	2.75727	No effect
chr1:59877980-59878566	chr1:59877980-59878566_Wdr12	57750	Wdr12	219634	Distal	NoDiff	UBI	Ebf1KO	Ebf1KO	0	-1.93578	-1.86577	2.094	-0.860019	No effect
chr1:59895358-59895834	chr1:59895358-59895834_Bmpr2	12168	Bmpr2	131317	Distal	NoDiff	UBI	Ebf1KO	Ebf1KO	0	-1.86859	-2.11941	2.81376	-0.0150123	No effect
chr1:60000277-60000579	chr1:60000277-60000579_Bmpr2	12168	Bmpr2	236149	Distal	NoDiff	UBI	Ebf1KO	Ebf1KO	0	-2.37073	-1.42771	2.99168	-1.91861	No effect
chr1:60070652-60071233	chr1:60070652-60071233_Wdr12	57750	Wdr12	26964.5	Distal	NoDiff	UBI	WT	Common	0	1.18298	-0.0162168	1.19425	0.881554	No effect
chr1:60097481-60098836	chr1:60097481-60098836_Wdr12	57750	Wdr12	-25	Promoter	NoDiff	UBI	Common	Common	1	0.478852	-0.902429	-1.28305	0.149456	No effect
chr1:6214111-6215510	chr1:6214111-6215510_Rb1cc1	12421	Rb1cc1	149	Promoter	NoDiff	UBI	Common	Common	0	-0.189227	-0.900933	1.19425	0.0288694	No effect
chr1:6224082-6224438	chr1:6224082-6224438_Rb1cc1	12421	Rb1cc1	9598	Distal	NoDiff	UBI	WT	Common	0	2.12013	1.56707	0.964568	1.76567	No effect
chr1:6262968-6263406	chr1:6262968-6263406_Rb1cc1	12421	Rb1cc1	48525	Distal	NoDiff	UBI	WT	Common	1	2.78128	4.64939	2.36452	0.994414	No effect
chr1:63047608-63047814	chr1:63047608-63047814_Ino80d	227195	Ino80d	66556	Distal	NoDiff	UBI	Ebf1KO	Ebf1KO	0	-1.34597	-5.43652	3.43758	0.711119	No effect
chr1:63047964-63048435	chr1:63047964-63048435_Ino80d	227195	Ino80d	66067.5	Distal	NoDiff	UBI	Ebf1KO	Ebf1KO	0	-1.70603	-0.424652	1.79066	-1.54373	No effect
chr1:63113413-63114867	chr1:63113413-63114867_Ino80d	227195	Ino80d	127	Promoter	NoDiff	UBI	Common	Common	1	0.505558	-1.06662	1.41754	-0.522665	No effect
chr1:63176230-63177455	chr1:63176230-63177455_Eef1b2	55949	Eef1b2	12	Promoter	NoDiff	UBI	Common	Common	0	0.335911	-1.02402	-1.22869	-0.320816	No effect
chr1:63180801-63181402	chr1:63180801-63181402_Snora41	100217464	Snora41	2079	Promoter	NoDiff	UBI	Common	Common	0	0.41297	1.47194	3.01074	0.033814	No effect
chr1:63437549-63437906	chr1:63437549-63437906_Adam23	23792	Adam23	-8163	Distal	NoDiff	UBI	Ebf1KO	Common	0	-1.34138	1.03718	-1.00633	-0.000547744	No effect
chr1:63730061-63731341	chr1:63730061-63731341_Fastkd2	75619	Fastkd2	76	Promoter	NoDiff	UBI	Common	Common	0	0.185672	-1.0945	1.39113	0.297112	No effect
chr1:63763172-63763782	chr1:63763172-63763782_Creb1	12912	Creb1	-769327	Distal	NoDiff	UBI	Ebf1KO	Ebf1KO	0	-1.18521	-1.43252	0.650594	-0.444656	No effect
chr1:64000499-64001279	chr1:64000499-64001279_Creb1	12912	Creb1	-531915	Distal	NoDiff	UBI	Common	Ebf1KO	0	-0.785206	-3.34009	3.94709	-0.677864	No effect
chr1:6406166-6406982	chr1:6406166-6406982_Rb1cc1	12421	Rb1cc1	191912	Distal	NoDiff	UBI	Common	Ebf1KO	1	-0.0471806	0.347585	0.392305	0.219106	No effect
chr1:64078457-64079155	chr1:64078457-64079155_Creb1	12912	Creb1	-453998	Distal	NoDiff	UBI	Ebf1KO	Ebf1KO	0	-2.0653	-3.91352	0.747791	-1.24557	No effect
chr1:64101421-64101924	chr1:64101421-64101924_Creb1	12912	Creb1	-431132	Distal	NoDiff	UBI	Ebf1KO	Ebf1KO	0	-1.85023	-2.0487	3.27959	-1.43282	No effect
chr1:64134240-64134796	chr1:64134240-64134796_Creb1	12912	Creb1	-398286	Distal	NoDiff	UBI	Ebf1KO	Ebf1KO	0	-1.57954	-2.35526	3.06455	-1.66177	No effect
chr1:64295494-64295732	chr1:64295494-64295732_Creb1	12912	Creb1	-237191	Distal	NoDiff	UBI	WT	Common	1	2.29818	0.81254	0.483317	1.81758	No effect
chr1:64302602-64303370	chr1:64302602-64303370_Creb1	12912	Creb1	-229818	Distal	NoDiff	UBI	Common	Common	0	1.39673	-0.819166	0.412896	0.580067	No effect
chr1:64308427-64308965	chr1:64308427-64308965_Creb1	12912	Creb1	-224108	Distal	NoDiff	UBI	WT	Common	0	1.17761	-0.538787	0.861695	1.00677	No effect
chr1:64481794-64482820	chr1:64481794-64482820_Creb1	12912	Creb1	-50497	Distal	NoDiff	UBI	Common	Common	0	-0.216625	-0.993758	0.956243	0.567742	No effect
chr1:64507535-64507939	chr1:64507535-64507939_Creb1	12912	Creb1	-25067	Distal	NoDiff	UBI	Ebf1KO	Ebf1KO	0	-2.17148	-4.5388	0.516381	0.0213489	No effect
chr1:64508410-64509111	chr1:64508410-64509111_Creb1	12912	Creb1	-24043.5	Distal	NoDiff	UBI	Ebf1KO	Ebf1KO	0	-1.45026	-4.90768	3.23578	-1.03136	No effect
chr1:64527655-64528036	chr1:64527655-64528036_Creb1	12912	Creb1	-4958	Distal	NoDiff	UBI	Common	Common	0	1.27486	-1.37839	1.7539	0.237636	No effect
chr1:64529846-64530216	chr1:64529846-64530216_Creb1	12912	Creb1	-2773	Distal	NoDiff	UBI	WT	Common	1	1.88427	0.106747	-0.462804	1.99189	No effect
chr1:64531990-64533319	chr1:64531990-64533319_Creb1	12912	Creb1	-149	Promoter	NoDiff	UBI	Common	Common	0	0.018384	-0.615485	2.02938	-0.248725	No effect
chr1:64616625-64617926	chr1:64616625-64617926_Mettl21a	67099	Mettl21a	488	Promoter	NoDiff	UBI	Common	Common	0	0.289137	-1.09039	2.01316	0.00159824	No effect
chr1:64690232-64691504	chr1:64690232-64691504_2810408I11Rik	69941	2810408I11Rik	-209	Promoter	NoDiff	UBI	Common	Common	0	0.259214	-0.780585	-0.616486	0.374459	No effect
chr1:64705300-64705553	chr1:64705300-64705553_Creb1	12912	Creb1	172622	Distal	NoDiff	UBI	Ebf1KO	Common	0	-0.188632	0.375073	3.53793	0.829779	No effect
chr1:64717314-64718128	chr1:64717314-64718128_Mettl21a	67099	Mettl21a	-99957	Distal	NoDiff	UBI	Common	Ebf1KO	0	0.145253	1.2448	1.36329	1.77535	No effect
chr1:64925644-64926177	chr1:64925644-64926177_Creb1	12912	Creb1	393106	Distal	NoDiff	UBI	Common	WT	0	0.946448	3.14301	0.444867	1.78202	No effect
chr1:64949053-64949793	chr1:64949053-64949793_Creb1	12912	Creb1	416619	Distal	NoDiff	UBI	Common	Ebf1KO	0	-1.61574	-1.32407	0.13411	-0.246031	No effect
chr1:64970515-64971179	chr1:64970515-64971179_Creb1	12912	Creb1	438043	Distal	NoDiff	UBI	Common	Common	0	1.24941	1.75426	-0.220878	1.8672	No effect
chr1:64974754-64975169	chr1:64974754-64975169_Creb1	12912	Creb1	442158	Distal	NoDiff	UBI	WT	Common	1	3.65501	3.85646	-1.77453	2.44082	No effect
chr1:64978196-64978737	chr1:64978196-64978737_Creb1	12912	Creb1	445662	Distal	NoDiff	UBI	WT	Common	1	1.45444	0.238106	-2.19774	1.1342	No effect
chr1:64986129-64986496	chr1:64986129-64986496_Creb1	12912	Creb1	453508	Distal	NoDiff	UBI	Ebf1KO	Ebf1KO	0	-0.837699	1.87168	-0.213727	1.1866	No effect
chr1:64988283-64988623	chr1:64988283-64988623_Creb1	12912	Creb1	455649	Distal	NoDiff	UBI	Ebf1KO	Ebf1KO	0	-2.41044	-1.41469	0.618895	0.13367	No effect
chr1:65010181-65010511	chr1:65010181-65010511_Creb1	12912	Creb1	477542	Distal	NoDiff	UBI	Common	WT	0	-0.456828	-0.00636663	0.494813	0.415072	No effect
chr1:65186190-65187248	chr1:65186190-65187248_Pikfyve	18711	Pikfyve	34	Promoter	NoDiff	UBI	Common	Common	0	0.12564	-1.20282	1.2654	0.587571	No effect
chr1:66228081-66228704	chr1:66228081-66228704_Rpe	66646	Rpe	-472438	Distal	NoDiff	UBI	WT	WT	0	4.0643	3.47138	-2.53213	4.2945	No effect
chr1:66694139-66694618	chr1:66694139-66694618_Rpe	66646	Rpe	-6452	Distal	NoDiff	UBI	Common	Common	0	-0.465206	-2.62498	0.468726	0.13668	No effect
chr1:66700446-66701527	chr1:66700446-66701527_Rpe	66646	Rpe	156	Promoter	NoDiff	UBI	Common	Common	0	0.206306	-0.939146	2.61476	-0.0124099	No effect
chr1:66759262-66759720	chr1:66759262-66759720_Rpe	66646	Rpe	58660	Distal	NoDiff	UBI	Ebf1KO	Common	0	-0.173678	-0.0396694	2.32157	0.671968	No effect
chr1:66776012-66776529	chr1:66776012-66776529_Rpe	66646	Rpe	75439.5	Distal	NoDiff	UBI	WT	Common	0	2.1627	3.04676	1.0023	1.96243	No effect
chr1:66826984-66827702	chr1:66826984-66827702_Rpe	66646	Rpe	126512	Distal	NoDiff	UBI	Ebf1KO	Ebf1KO	0	-1.49061	-0.0425237	2.49957	-1.17114	No effect
chr1:66838333-66838808	chr1:66838333-66838808_Rpe	66646	Rpe	137740	Distal	NoDiff	UBI	Ebf1KO	Common	0	-0.0377534	-0.947481	1.12722	-0.331733	No effect
chr1:66895013-66895583	chr1:66895013-66895583_Rpe	66646	Rpe	194467	Distal	NoDiff	UBI	Ebf1KO	Ebf1KO	0	-2.47689	-1.12062	1.13668	-1.3553	No effect
chr1:66895741-66896430	chr1:66895741-66896430_Rpe	66646	Rpe	195254	Distal	NoDiff	UBI	Ebf1KO	Ebf1KO	0	-0.725978	-0.41836	2.37116	-1.30969	No effect
chr1:71014454-71014676	chr1:71014454-71014676_Bard1	12021	Bard1	88407	Distal	NoDiff	UBI	Ebf1KO	Ebf1KO	0	-2.21538	-2.76621	1.08837	0.134964	No effect
chr1:71022827-71023086	chr1:71022827-71023086_Bard1	12021	Bard1	80015.5	Distal	NoDiff	UBI	Ebf1KO	Ebf1KO	0	-2.49545	-7.28566	2.1465	-0.596209	No effect
chr1:71036898-71037401	chr1:71036898-71037401_Bard1	12021	Bard1	65822.5	Distal	NoDiff	UBI	Common	Ebf1KO	0	-0.606724	-2.1855	1.8463	-0.445769	No effect
chr1:71099987-71100504	chr1:71099987-71100504_Atic	108147	Atic	-456910	Distal	NoDiff	UBI	Common	Common	0	-0.214942	-0.510646	-0.406027	0.164202	No effect
chr1:71102284-71103397	chr1:71102284-71103397_Bard1	12021	Bard1	131	Promoter	NoDiff	UBI	Common	Common	0	0.0792173	-0.901443	5.53003	0.445958	No effect
chr1:71115722-71116343	chr1:71115722-71116343_Atic	108147	Atic	-441124	Distal	NoDiff	UBI	Common	WT	0	0.814821	-1.0766	-1.13998	1.30357	No effect
chr1:71556673-71557680	chr1:71556673-71557680_Atic	108147	Atic	21	Promoter	NoDiff	UBI	Common	Common	0	-0.0117774	-1.00343	0.368768	-0.2052	No effect
chr1:71594238-71594755	chr1:71594238-71594755_Atic	108147	Atic	37340.5	Distal	NoDiff	UBI	Ebf1KO	Ebf1KO	0	-2.41797	-1.28985	0.259497	0.135703	No effect
chr1:72123533-72123982	chr1:72123533-72123982_Atic	108147	Atic	566602	Distal	NoDiff	UBI	Common	WT	0	-0.147494	0.621955	-0.210721	1.60749	No effect
chr1:72141924-72142348	chr1:72141924-72142348_Atic	108147	Atic	584980	Distal	NoDiff	UBI	Common	WT	0	0.930478	2.15082	-0.107411	1.32009	No effect
chr1:72237086-72237718	chr1:72237086-72237718_Xrcc5	22596	Xrcc5	-70019	Distal	NoDiff	UBI	WT	Common	1	1.12559	0.8959	-1.12328	1.42624	No effect
chr1:72254530-72255866	chr1:72254530-72255866_Xrcc5	22596	Xrcc5	-52223	Distal	NoDiff	UBI	Common	Common	1	0.0249628	0.102589	0.110795	0.113734	No effect
chr1:72306943-72307834	chr1:72306943-72307834_Xrcc5	22596	Xrcc5	-32	Promoter	NoDiff	UBI	Common	Common	0	0.637783	-0.304498	-1.12449	-0.0225059	No effect
chr1:72313524-72314142	chr1:72313524-72314142_Rpl37a	19981	Rpl37a	-397427	Distal	NoDiff	UBI	WT	Common	0	0.565941	3.78304	0.339945	0.77182	No effect
chr1:72359470-72359850	chr1:72359470-72359850_Smarcal1	54380	Smarcal1	-223591	Distal	NoDiff	UBI	Ebf1KO	Common	1	-1.2342	1.72525	-0.0310944	0.35731	No effect
chr1:72420458-72421015	chr1:72420458-72421015_Smarcal1	54380	Smarcal1	-162514	Distal	NoDiff	UBI	WT	WT	1	2.27857	2.39977	-3.00494	3.17942	No effect
chr1:72428505-72429793	chr1:72428505-72429793_Xrcc5	22596	Xrcc5	121728	Distal	NoDiff	UBI	Common	WT	1	1.15801	0.494203	-2.64216	2.99503	No effect
chr1:72490023-72491022	chr1:72490023-72491022_Smarcal1	54380	Smarcal1	-92728.5	Distal	NoDiff	UBI	WT	WT	1	3.30384	2.05081	-2.78207	3.39943	No effect
chr1:72499046-72499413	chr1:72499046-72499413_Xrcc5	22596	Xrcc5	191808	Distal	NoDiff	UBI	WT	WT	1	2.17687	0.356611	-2.03972	3.72615	No effect
chr1:72582763-72583875	chr1:72582763-72583875_Smarcal1	54380	Smarcal1	68	Promoter	NoDiff	UBI	Common	Common	0	0.0849892	-0.918586	1.11627	0.427665	No effect
chr1:72696223-72696601	chr1:72696223-72696601_Rpl37a	19981	Rpl37a	-14848	Distal	NoDiff	UBI	Common	Ebf1KO	0	-0.063312	-0.0543073	-1.07801	0.134476	No effect
chr1:72710849-72711785	chr1:72710849-72711785_Rpl37a	19981	Rpl37a	57	Promoter	NoDiff	UBI	Common	Common	0	-0.0105257	-1.1519	2.31394	0.0267389	No effect
chr1:72717037-72717434	chr1:72717037-72717434_Smarcal1	54380	Smarcal1	133984	Distal	NoDiff	UBI	Ebf1KO	Common	1	-0.802058	3.70924	1.17695	-0.567584	No effect
chr1:72830467-72831125	chr1:72830467-72831125_Rpl37a	19981	Rpl37a	119536	Distal	NoDiff	UBI	WT	WT	1	3.07803	6.96144	-1.53462	8.96432	No effect
chr1:72854953-72855147	chr1:72854953-72855147_Rpl37a	19981	Rpl37a	143790	Distal	NoDiff	UBI	WT	Common	0	0.304689	-1.86559	0.153697	-1.22998	No effect
chr1:72868890-72869263	chr1:72868890-72869263_Rpl37a	19981	Rpl37a	157816	Distal	NoDiff	UBI	Ebf1KO	Common	0	-1.63721	2.19111	-1.12452	-0.374318	No effect
chr1:72870233-72870649	chr1:72870233-72870649_Rpl37a	19981	Rpl37a	159181	Distal	NoDiff	UBI	WT	Common	0	0.582842	1.03932	-0.188753	0.714681	No effect
chr1:72877888-72878335	chr1:72877888-72878335_Rpl37a	19981	Rpl37a	166852	Distal	NoDiff	UBI	Common	Ebf1KO	0	0.633223	0.327574	-1.09415	0.907152	No effect
chr1:74159615-74159922	chr1:74159615-74159922_Ctdsp1	227292	Ctdsp1	-231840	Distal	NoDiff	UBI	Ebf1KO	Ebf1KO	0	-2.44034	-2.93781	1.97323	-2.13203	No effect
chr1:74227319-74227864	chr1:74227319-74227864_Ctdsp1	227292	Ctdsp1	-164018	Distal	NoDiff	UBI	Ebf1KO	Common	0	-1.17595	-2.61527	2.80259	-1.01862	No effect
chr1:74248819-74249188	chr1:74248819-74249188_Ctdsp1	227292	Ctdsp1	-142606	Distal	NoDiff	UBI	Common	Ebf1KO	0	-0.484561	-1.93505	2.4118	-0.655981	No effect
chr1:74250135-74250452	chr1:74250135-74250452_Ctdsp1	227292	Ctdsp1	-141316	Distal	NoDiff	UBI	Ebf1KO	Ebf1KO	0	-2.69488	-4.32675	2.95081	-2.51675	No effect
chr1:74313348-74313778	chr1:74313348-74313778_Ctdsp1	227292	Ctdsp1	-78046	Distal	NoDiff	UBI	WT	WT	0	0.830406	-0.567582	0.638038	0.232595	No effect
chr1:74373348-74373747	chr1:74373348-74373747_Slc11a1	18173	Slc11a1	-1655	Promoter	NoDiff	UBI	Ebf1KO	Common	0	-3.00726	-0.450345	2.72279	-2.30907	No effect
chr1:74386628-74387266	chr1:74386628-74387266_Ctdsp1	227292	Ctdsp1	-4662	Distal	NoDiff	UBI	Common	Common	1	-0.187616	-0.679088	2.62177	-0.496958	No effect
chr1:74389765-74390523	chr1:74389765-74390523_Ctdsp1	227292	Ctdsp1	-1465	Promoter	NoDiff	UBI	WT	Common	1	1.20158	-0.608518	2.12445	0.491299	No effect
chr1:74391857-74392604	chr1:74391857-74392604_Ctdsp1	227292	Ctdsp1	622	Promoter	NoDiff	UBI	Common	Common	0	-0.0935244	-0.894161	1.83747	-1.30449	No effect
chr1:74397175-74397874	chr1:74397175-74397874_Ctdsp1	227292	Ctdsp1	5915.5	Distal	NoDiff	UBI	Common	WT	0	-0.430473	-2.08554	2.30084	-0.24444	No effect
chr1:74505333-74506881	chr1:74505333-74506881_Cnot9	58184	Cnot9	47	Promoter	NoDiff	UBI	Common	Common	0	0.396436	-0.876449	2.50087	-0.148056	No effect
chr1:74531633-74532154	chr1:74531633-74532154_Cnot9	58184	Cnot9	25833.5	Distal	NoDiff	UBI	Ebf1KO	Common	0	-2.99808	1.40704	2.76137	-0.488437	No effect
chr1:74587426-74588639	chr1:74587426-74588639_Zfp142	77264	Zfp142	-5	Promoter	NoDiff	UBI	Common	Common	0	0.312496	-0.782095	1.0644	0.402254	No effect
chr1:74661419-74662450	chr1:74661419-74662450_Ttll4	67534	Ttll4	233	Promoter	NoDiff	UBI	Common	Common	0	0.113646	-0.915487	2.27741	-0.000550816	No effect
chr1:74672299-74672969	chr1:74672299-74672969_Cnot9	58184	Cnot9	166574	Distal	NoDiff	UBI	WT	WT	0	1.66932	1.27347	1.19918	1.00677	No effect
chr1:74753264-74753951	chr1:74753264-74753951_Ttll4	67534	Ttll4	91905.5	Distal	NoDiff	UBI	WT	Common	1	2.22312	-0.945898	-0.233842	3.29443	No effect
chr1:74800442-74801140	chr1:74800442-74801140_Ttll4	67534	Ttll4	139089	Distal	NoDiff	UBI	Ebf1KO	Common	1	0.101055	-1.79941	1.49513	-0.38088	No effect
chr1:74802997-74803853	chr1:74802997-74803853_Ttll4	67534	Ttll4	141723	Distal	NoDiff	UBI	Ebf1KO	Common	1	0.090888	-0.749697	0.223809	0.456365	No effect
chr1:74807982-74808437	chr1:74807982-74808437_Cnot9	58184	Cnot9	302150	Distal	NoDiff	UBI	Common	WT	0	-0.49042	-0.713557	0.681901	-0.319963	No effect
chr1:74816616-74817504	chr1:74816616-74817504_Zfp142	77264	Zfp142	-229032	Distal	NoDiff	UBI	Common	WT	0	0.00452244	-2.39212	0.150963	-0.719786	No effect
chr1:75124270-75125519	chr1:75124270-75125519_Ankzf1	52231	Ankzf1	-67265.5	Distal	NoDiff	UBI	Common	Common	0	0.249094	-1.06146	2.48278	0.0824469	No effect
chr1:75141196-75142035	chr1:75141196-75142035_Cnppd1	69171	Cnppd1	75	Promoter	NoDiff	UBI	Common	Common	1	0.414027	-0.743014	4.95323	-0.0805116	No effect
chr1:75142335-75143359	chr1:75142335-75143359_Retreg2	227298	Retreg2	61	Promoter	NoDiff	UBI	Common	Common	1	0.43794	-0.529826	1.38167	-0.0673062	No effect
chr1:75168248-75169338	chr1:75168248-75169338_Zfand2b	68818	Zfand2b	58	Promoter	NoDiff	UBI	Common	Common	1	0.158029	-0.803547	0.780139	0.320872	No effect
chr1:75187918-75188251	chr1:75187918-75188251_Glb1l	74577	Glb1l	22693.5	Distal	NoDiff	UBI	Ebf1KO	Ebf1KO	0	-1.85627	-0.975306	2.0996	0.618501	No effect
chr1:75210436-75211095	chr1:75210436-75211095_Glb1l	74577	Glb1l	12	Promoter	NoDiff	UBI	Common	Common	0	-0.0970731	-1.09315	1.0965	0.280823	No effect
chr1:75213083-75213683	chr1:75213083-75213683_Slc23a3	22626	Slc23a3	-79493	Distal	NoDiff	UBI	Common	WT	0	-0.571123	-1.00241	1.83463	0.449207	No effect
chr1:75218118-75219846	chr1:75218118-75219846_Tuba4a	22145	Tuba4a	312	Promoter	NoDiff	UBI	Common	Common	1	0.50487	-0.91537	1.03138	0.399497	No effect
chr1:75244917-75245168	chr1:75244917-75245168_Tuba4a	22145	Tuba4a	-25748.5	Distal	NoDiff	UBI	Ebf1KO	Ebf1KO	0	0.0755283	-0.488884	1.09506	0.782383	No effect
chr1:75254370-75254728	chr1:75254370-75254728_Slc23a3	22626	Slc23a3	-120659	Distal	NoDiff	UBI	WT	Common	0	0.0026286	-2.46475	2.99601	-0.683234	No effect
chr1:75495249-75495529	chr1:75495249-75495529_Stk11ip	71728	Stk11ip	-26140	Distal	NoDiff	UBI	Ebf1KO	Ebf1KO	0	-0.1652	0.0287535	-1.09724	-0.344181	No effect
chr1:75521190-75522094	chr1:75521190-75522094_Stk11ip	71728	Stk11ip	113	Promoter	NoDiff	UBI	Common	Common	1	0.167586	-1.21952	2.35809	0.264188	No effect
chr1:75524669-75525169	chr1:75524669-75525169_Tuba4a	22145	Tuba4a	-305625	Distal	NoDiff	UBI	WT	Common	1	3.30131	1.92903	0.297682	2.8186	No effect
chr1:75559242-75560009	chr1:75559242-75560009_Stk11ip	71728	Stk11ip	38096.5	Distal	NoDiff	UBI	Common	Ebf1KO	0	0.217973	0.873148	-2.24721	0.488812	No effect
chr1:75565092-75566127	chr1:75565092-75566127_Stk11ip	71728	Stk11ip	44080.5	Distal	NoDiff	UBI	Common	Common	0	0.449619	-0.353432	-0.465066	1.97655	No effect
chr1:78488321-78489646	chr1:78488321-78489646_Farsb	23874	Farsb	-87	Promoter	NoDiff	UBI	Common	Common	1	0.095959	-0.917513	5.18476	0.00956744	No effect
chr1:78537381-78538089	chr1:78537381-78538089_Acsl3	74205	Acsl3	-120090	Distal	NoDiff	UBI	Common	Ebf1KO	1	0.472976	-0.673399	-0.410417	0.295806	No effect
chr1:78702705-78703316	chr1:78702705-78703316_Ap1s3	252903	Ap1s3	968962	Distal	NoDiff	UBI	Common	Ebf1KO	0	0.875776	-0.273006	1.51045	0.489699	No effect
chr1:79619211-79619769	chr1:79619211-79619769_Ap1s3	252903	Ap1s3	52482	Distal	NoDiff	UBI	Ebf1KO	Ebf1KO	0	-2.33945	-0.157458	2.06429	0.347828	No effect
chr1:79629654-79630094	chr1:79629654-79630094_Ap1s3	252903	Ap1s3	42098	Distal	NoDiff	UBI	WT	WT	0	2.9952	2.06806	2.35146	2.2545	No effect
chr1:79671208-79672470	chr1:79671208-79672470_Ap1s3	252903	Ap1s3	133	Promoter	NoDiff	UBI	Common	Common	0	0.044597	-0.766787	0.792853	1.1356	No effect
chr1:79684039-79684390	chr1:79684039-79684390_Ap1s3	252903	Ap1s3	-12242.5	Distal	NoDiff	UBI	Ebf1KO	Ebf1KO	0	-1.00201	1.66165	0.322955	0.375641	No effect
chr1:79698477-79698850	chr1:79698477-79698850_Mrpl44	69163	Mrpl44	-77354.5	Distal	NoDiff	UBI	Ebf1KO	Ebf1KO	0	-1.95375	-2.2903	1.94749	-1.30747	No effect
chr1:79703460-79703988	chr1:79703460-79703988_Mrpl44	69163	Mrpl44	-72294	Distal	NoDiff	UBI	Common	Ebf1KO	0	0.573628	0.799068	1.377	0.872794	No effect
chr1:79710803-79712186	chr1:79710803-79712186_Ap1s3	252903	Ap1s3	-39522.5	Distal	NoDiff	UBI	Common	Ebf1KO	1	0.332812	0.544992	2.59193	0.30279	No effect
chr1:79751926-79752678	chr1:79751926-79752678_Ap1s3	252903	Ap1s3	-80330	Distal	NoDiff	UBI	Common	Ebf1KO	0	-0.0435756	-1.32879	2.71423	0.270788	No effect
chr1:79775879-79776559	chr1:79775879-79776559_Mrpl44	69163	Mrpl44	201	Promoter	NoDiff	UBI	Common	Common	0	0.312964	-0.49561	0.740136	0.29701	No effect
chr1:80339675-80341417	chr1:80339675-80341417_Cul3	26554	Cul3	144	Promoter	NoDiff	UBI	Common	Common	0	0.156686	-0.816207	1.37451	-0.250919	No effect
chr1:80371226-80371823	chr1:80371226-80371823_Cul3	26554	Cul3	-30834.5	Distal	NoDiff	UBI	Ebf1KO	Common	0	-0.109158	-0.39881	1.99033	0.601711	No effect
chr1:80381407-80381657	chr1:80381407-80381657_Cul3	26554	Cul3	-40842	Distal	NoDiff	UBI	Common	Common	0	0.019934	0.237128	1.18158	0.0754332	No effect
chr1:80389448-80390251	chr1:80389448-80390251_Cul3	26554	Cul3	-49159.5	Distal	NoDiff	UBI	WT	Common	0	0.911035	-0.948226	0.996226	0.336757	No effect
chr1:80396638-80397087	chr1:80396638-80397087_Cul3	26554	Cul3	-56172.5	Distal	NoDiff	UBI	Ebf1KO	Common	0	-2.1829	-0.598166	2.33243	-1.39791	No effect
chr1:80401777-80402449	chr1:80401777-80402449_Cul3	26554	Cul3	-61423	Distal	NoDiff	UBI	Common	Common	0	0.23642	-1.70047	0.71564	0.313057	No effect
chr1:80408451-80408932	chr1:80408451-80408932_Cul3	26554	Cul3	-68001.5	Distal	NoDiff	UBI	WT	Common	0	0.380933	-0.684082	6.15038	0.256458	No effect
chr1:80418500-80419200	chr1:80418500-80419200_Cul3	26554	Cul3	-78160	Distal	NoDiff	UBI	Ebf1KO	Ebf1KO	0	-3.40907	-3.24182	3.33124	-2.51007	No effect
chr1:80451950-80452489	chr1:80451950-80452489_Cul3	26554	Cul3	-111530	Distal	NoDiff	UBI	Ebf1KO	Ebf1KO	0	-2.85005	-1.55706	2.53083	-1.01316	No effect
chr1:80613088-80613940	chr1:80613088-80613940_Cul3	26554	Cul3	-272824	Distal	NoDiff	UBI	WT	WT	1	1.30209	0.291322	1.64737	0.610172	No effect
chr1:82724687-82725731	chr1:82724687-82725731_Mff	75734	Mff	319	Promoter	NoDiff	UBI	Common	Common	0	-0.0661685	-0.956701	1.33677	-0.489079	No effect
chr1:84838963-84840451	chr1:84838963-84840451_Fbxo36	66153	Fbxo36	-134	Promoter	NoDiff	UBI	Common	Common	0	0.0387225	-0.779108	1.43603	-0.838057	No effect
chr1:84915025-84915508	chr1:84915025-84915508_Trip12	14897	Trip12	-75962.5	Distal	NoDiff	UBI	Ebf1KO	Ebf1KO	0	-4.7067	0.674189	3.42363	-1.70404	No effect
chr1:84924063-84924573	chr1:84924063-84924573_Trip12	14897	Trip12	-85014	Distal	NoDiff	UBI	Ebf1KO	Ebf1KO	1	-1.51491	-1.78124	-0.895656	0.868332	No effect
chr1:85686794-85687918	chr1:85686794-85687918_Cab39	12283	Cab39	-106085	Distal	NoDiff	UBI	Common	Common	0	0.20721	-1.34241	0.662898	0.0862516	No effect
chr1:85758013-85758661	chr1:85758013-85758661_Cab39	12283	Cab39	-35104	Distal	NoDiff	UBI	Ebf1KO	Common	0	-1.00017	-2.22929	3.50732	-0.860374	No effect
chr1:85763250-85763743	chr1:85763250-85763743_Cab39	12283	Cab39	-29944.5	Distal	NoDiff	UBI	Ebf1KO	Common	0	-1.90297	-2.21459	2.89902	-2.38282	No effect
chr1:85793081-85794790	chr1:85793081-85794790_Cab39	12283	Cab39	-81	Promoter	NoDiff	UBI	Common	Common	1	0.446436	-0.967764	0.856389	0.0195833	No effect
chr1:85837972-85838478	chr1:85837972-85838478_Cab39	12283	Cab39	44784	Distal	NoDiff	UBI	Common	Common	0	0.368141	-1.46482	2.53814	-0.241248	No effect
chr1:85998005-85998607	chr1:85998005-85998607_Cab39	12283	Cab39	204865	Distal	NoDiff	UBI	Common	Ebf1KO	1	-1.35477	-1.99524	1.72883	-0.676186	No effect
chr1:86059413-86059866	chr1:86059413-86059866_Psmd1	70247	Psmd1	-4979.5	Distal	NoDiff	UBI	Common	Common	0	0.43518	1.44287	5.53003	0.856926	No effect
chr1:86064069-86065345	chr1:86064069-86065345_Psmd1	70247	Psmd1	88	Promoter	NoDiff	UBI	Common	Common	0	0.428028	-0.847355	1.62965	-0.547547	No effect
chr1:86147652-86147952	chr1:86147652-86147952_Psmd1	70247	Psmd1	83183	Distal	NoDiff	UBI	Ebf1KO	Ebf1KO	0	-2.41583	-1.46781	1.53412	-1.58879	No effect
chr1:86178877-86179215	chr1:86178877-86179215_C130036L24Rik	319336	C130036L24Rik	-180538	Distal	NoDiff	UBI	WT	WT	0	0.197426	-1.54025	1.56333	0.293704	No effect
chr1:86258190-86258510	chr1:86258190-86258510_C130036L24Rik	319336	C130036L24Rik	-101234	Distal	NoDiff	UBI	WT	WT	0	1.60744	2.35656	0.493686	1.68883	No effect
chr1:86358642-86360145	chr1:86358642-86360145_Ncl	17975	Ncl	61	Promoter	NoDiff	UBI	Common	Common	1	0.350096	-0.67213	1.43329	0.0834558	No effect
chr1:86398249-86398940	chr1:86398249-86398940_Ptma	19231	Ptma	-127962	Distal	NoDiff	UBI	Ebf1KO	Common	0	-1.30289	-4.9369	2.65177	-1.19293	No effect
chr1:86409403-86409772	chr1:86409403-86409772_Ptma	19231	Ptma	-116970	Distal	NoDiff	UBI	Ebf1KO	Common	0	-1.69694	-2.55141	2.04542	-2.1387	No effect
chr1:86414900-86416179	chr1:86414900-86416179_Ptma	19231	Ptma	-111018	Distal	NoDiff	UBI	Ebf1KO	Ebf1KO	0	-1.14162	-2.38511	1.35582	-0.686865	No effect
chr1:86430012-86430420	chr1:86430012-86430420_Dis3l2	208718	Dis3l2	-273588	Distal	NoDiff	UBI	WT	WT	0	0.686442	-0.699077	1.58235	0.508272	No effect
chr1:86434100-86435003	chr1:86434100-86435003_Pde6d	18582	Pde6d	148234	Distal	NoDiff	UBI	Common	WT	1	0.465539	-1.06028	1.84693	0.136859	No effect
chr1:86440565-86440828	chr1:86440565-86440828_Pde6d	18582	Pde6d	142088	Distal	NoDiff	UBI	WT	Common	0	0.359549	-1.32771	3.99907	0.190132	No effect
chr1:86441859-86443299	chr1:86441859-86443299_Ptma	19231	Ptma	-83978	Distal	NoDiff	UBI	WT	Common	1	1.2456	-0.471861	0.803496	0.14864	No effect
chr1:86479086-86479452	chr1:86479086-86479452_Pde6d	18582	Pde6d	103516	Distal	NoDiff	UBI	WT	WT	0	2.44648	0.784175	0.570362	1.88677	No effect
chr1:86487131-86488212	chr1:86487131-86488212_Ptma	19231	Ptma	-38885.5	Distal	NoDiff	UBI	Common	Ebf1KO	1	0.608975	-0.821661	1.56333	-0.224013	No effect
chr1:86492050-86492993	chr1:86492050-86492993_Ptma	19231	Ptma	-34035.5	Distal	NoDiff	UBI	Ebf1KO	Ebf1KO	1	-1.46115	-2.26887	1.84792	-0.712633	No effect
chr1:86498132-86499056	chr1:86498132-86499056_Pde6d	18582	Pde6d	84191	Distal	NoDiff	UBI	WT	Common	1	2.62044	1.85419	0.494834	2.3624	No effect
chr1:86503481-86504664	chr1:86503481-86504664_Ptma	19231	Ptma	-22484.5	Distal	NoDiff	UBI	Ebf1KO	Common	0	-0.448178	-1.17646	2.0996	-0.434224	No effect
chr1:86509380-86509948	chr1:86509380-86509948_C130036L24Rik	319336	C130036L24Rik	150080	Distal	NoDiff	UBI	Common	WT	1	0.970975	0.0895256	1.8608	0.119975	No effect
chr1:86525227-86525511	chr1:86525227-86525511_Ptma	19231	Ptma	-1188	Promoter	NoDiff	UBI	Common	Common	0	0.4362	0.525485	3.43758	-0.569766	No effect
chr1:86525887-86526835	chr1:86525887-86526835_Ptma	19231	Ptma	-196	Promoter	NoDiff	UBI	Common	Common	0	0.667722	-0.482732	-0.26559	-0.406572	No effect
chr1:86527868-86528497	chr1:86527868-86528497_Ptma	19231	Ptma	1626	Promoter	NoDiff	UBI	Common	Common	1	0.463704	-0.716161	0.661241	-0.184596	No effect
chr1:86531826-86532887	chr1:86531826-86532887_Pde6d	18582	Pde6d	50428.5	Distal	NoDiff	UBI	WT	Common	0	0.771665	-0.365546	1.572	0.350756	No effect
chr1:86582057-86583116	chr1:86582057-86583116_Pde6d	18582	Pde6d	198	Promoter	NoDiff	UBI	Common	Common	1	0.545126	-0.989431	0.178098	0.506338	No effect
chr1:86642999-86643457	chr1:86642999-86643457_Dis3l2	208718	Dis3l2	-60576	Distal	NoDiff	UBI	Ebf1KO	Ebf1KO	0	-1.35654	-3.22787	2.50771	-0.860374	No effect
chr1:86703353-86704345	chr1:86703353-86704345_Dis3l2	208718	Dis3l2	45	Promoter	NoDiff	UBI	Common	Common	1	0.301426	-0.879121	4.03549	0.178391	No effect
chr1:86913943-86914648	chr1:86913943-86914648_Dis3l2	208718	Dis3l2	210492	Distal	NoDiff	UBI	WT	Common	0	3.08188	1.297	1.1814	1.21543	No effect
chr1:87035699-87036228	chr1:87035699-87036228_Pde6d	18582	Pde6d	-453178	Distal	NoDiff	UBI	Ebf1KO	Common	1	-0.810368	-1.92038	3.52605	-0.695355	No effect
chr1:87213691-87214593	chr1:87213691-87214593_Eif4e2	26987	Eif4e2	203	Promoter	NoDiff	UBI	Common	Common	1	0.300649	-0.991147	1.14245	-0.00276954	No effect
chr1:87246060-87246662	chr1:87246060-87246662_Eif4e2	26987	Eif4e2	32447	Distal	NoDiff	UBI	Common	Ebf1KO	0	0.1694	-1.80308	0.464862	-1.09915	No effect
chr1:87326666-87327758	chr1:87326666-87327758_Gigyf2	227331	Gigyf2	214	Promoter	NoDiff	UBI	Common	Common	0	0.296057	-0.632834	1.12722	0.0279787	No effect
chr1:87478467-87479162	chr1:87478467-87479162_Atg16l1	77040	Atg16l1	-277196	Distal	NoDiff	UBI	Ebf1KO	Common	0	-2.16277	-3.35997	2.1156	-3.19821	No effect
chr1:87620160-87620922	chr1:87620160-87620922_Inpp5d	16331	Inpp5d	229	Promoter	NoDiff	UBI	Common	Common	0	0.152698	-0.489901	1.95429	0.53162	No effect
chr1:87621765-87622287	chr1:87621765-87622287_Inpp5d	16331	Inpp5d	1714	Promoter	NoDiff	UBI	WT	Common	1	2.62638	-1.03047	4.38591	1.21975	No effect
chr1:87626321-87626806	chr1:87626321-87626806_Atg16l1	77040	Atg16l1	-129448	Distal	NoDiff	UBI	Common	Common	0	0.243332	-1.49912	1.83463	1.07947	No effect
chr1:87632233-87632429	chr1:87632233-87632429_Inpp5d	16331	Inpp5d	12019	Distal	NoDiff	UBI	WT	Common	0	1.5575	1.96931	0.920103	1.06807	No effect
chr1:87636838-87637882	chr1:87636838-87637882_Atg16l1	77040	Atg16l1	-118651	Distal	NoDiff	UBI	Common	Common	0	-0.739677	-1.27488	0.868984	0.0536584	No effect
chr1:87638311-87638599	chr1:87638311-87638599_Atg16l1	77040	Atg16l1	-117556	Distal	NoDiff	UBI	Ebf1KO	Common	0	-0.56477	-0.748662	1.99919	0.0817337	No effect
chr1:87640412-87640795	chr1:87640412-87640795_Inpp5d	16331	Inpp5d	20291.5	Distal	NoDiff	UBI	Ebf1KO	Common	0	-0.972578	-0.389639	1.8608	-0.234793	No effect
chr1:87650552-87651142	chr1:87650552-87651142_Inpp5d	16331	Inpp5d	30535	Distal	NoDiff	UBI	Common	Common	1	1.98357	1.02209	0.153401	1.24545	No effect
chr1:87657732-87657952	chr1:87657732-87657952_Inpp5d	16331	Inpp5d	37530	Distal	NoDiff	UBI	WT	Common	0	0.963288	0.401966	4.04134	1.24175	No effect
chr1:87658028-87658421	chr1:87658028-87658421_Atg16l1	77040	Atg16l1	-97786.5	Distal	NoDiff	UBI	WT	Common	1	1.39428	-0.906534	-0.390076	1.2669	No effect
chr1:87659027-87659794	chr1:87659027-87659794_Atg16l1	77040	Atg16l1	-96600.5	Distal	NoDiff	UBI	Common	Common	0	-0.564142	-0.468678	3.42363	-0.263929	No effect
chr1:87709963-87710628	chr1:87709963-87710628_Atg16l1	77040	Atg16l1	-45715.5	Distal	NoDiff	UBI	Ebf1KO	Ebf1KO	0	-1.1846	-2.9598	0.497619	-1.64529	No effect
chr1:87755508-87756534	chr1:87755508-87756534_Atg16l1	77040	Atg16l1	10	Promoter	NoDiff	UBI	Common	Common	0	0.988915	-0.941041	3.26617	-0.15955	No effect
chr1:87765584-87766989	chr1:87765584-87766989_Atg16l1	77040	Atg16l1	10275.5	Distal	NoDiff	UBI	Common	Ebf1KO	0	-1.02963	-3.14452	1.32892	-0.993093	No effect
chr1:87828151-87828719	chr1:87828151-87828719_Inpp5d	16331	Inpp5d	208123	Distal	NoDiff	UBI	Common	WT	0	0.0432503	-0.058872	2.62177	0.329449	No effect
chr1:87829453-87830322	chr1:87829453-87830322_Dgkd	227333	Dgkd	-23399.5	Distal	NoDiff	UBI	WT	Common	1	1.11314	-0.286551	-2.54143	0.512746	No effect
chr1:87846672-87847239	chr1:87846672-87847239_Dgkd	227333	Dgkd	-6331.5	Distal	NoDiff	UBI	WT	Common	0	1.22016	-0.535359	1.06585	0.1696	No effect
chr1:87847324-87847579	chr1:87847324-87847579_Inpp5d	16331	Inpp5d	227140	Distal	NoDiff	UBI	WT	Common	0	1.25547	0.0241234	3.46889	0.425668	No effect
chr1:87852839-87853588	chr1:87852839-87853588_Dgkd	227333	Dgkd	-73	Promoter	NoDiff	UBI	Ebf1KO	Common	0	0.238696	-0.456022	4.38591	0.6507	No effect
chr1:87866515-87867072	chr1:87866515-87867072_Dgkd	227333	Dgkd	13506.5	Distal	NoDiff	UBI	Common	Common	0	0.00847955	-1.69104	1.36605	-0.208728	No effect
chr1:87890401-87891166	chr1:87890401-87891166_Atg16l1	77040	Atg16l1	134772	Distal	NoDiff	UBI	Ebf1KO	Common	0	-0.794069	-1.82521	2.41244	-0.730056	No effect
chr1:87935113-87935823	chr1:87935113-87935823_Atg16l1	77040	Atg16l1	179457	Distal	NoDiff	UBI	Ebf1KO	Ebf1KO	0	-1.26364	-3.62428	0.89521	-1.09915	No effect
chr1:87960030-87960538	chr1:87960030-87960538_Atg16l1	77040	Atg16l1	204273	Distal	NoDiff	UBI	Ebf1KO	Ebf1KO	0	-2.48665	-3.23177	4.53176	-0.736393	No effect
chr1:88007795-88008708	chr1:88007795-88008708_Usp40	227334	Usp40	299	Promoter	NoDiff	UBI	WT	Common	0	0.433963	-0.765502	3.41149	0.184819	No effect
chr1:88252442-88253908	chr1:88252442-88253908_A730008H23Rik	212427	A730008H23Rik	24382	Distal	NoDiff	UBI	WT	Common	1	2.53846	2.20261	-0.88389	1.7854	No effect
chr1:88260164-88260930	chr1:88260164-88260930_6430706D22Rik	78605	6430706D22Rik	8861	Distal	NoDiff	UBI	WT	Common	0	1.07308	1.3012	1.80734	0.539747	No effect
chr1:88276798-88277857	chr1:88276798-88277857_A730008H23Rik	212427	A730008H23Rik	229	Promoter	NoDiff	UBI	Common	Common	1	-0.0613261	-0.721734	0.680107	0.151414	No effect
chr1:88287579-88288214	chr1:88287579-88288214_Atg16l1	77040	Atg16l1	531886	Distal	NoDiff	UBI	Common	WT	0	-0.236741	-0.16613	-0.178332	-0.00390358	No effect
chr1:88289996-88290249	chr1:88289996-88290249_Atg16l1	77040	Atg16l1	534112	Distal	NoDiff	UBI	Common	WT	0	-0.211321	-0.350859	-0.816725	0.0213489	No effect
chr1:90603025-90603797	chr1:90603025-90603797_Cops8	108679	Cops8	-14	Promoter	NoDiff	UBI	Common	Common	0	0.597584	-0.606439	-0.772885	0.300032	No effect
chr1:91049330-91049626	chr1:91049330-91049626_Hes6	55927	Hes6	363744	Distal	NoDiff	UBI	Ebf1KO	Ebf1KO	0	-3.06125	-1.78681	3.62813	-1.71915	No effect
chr1:91057694-91057959	chr1:91057694-91057959_Ilkap	67444	Ilkap	340996	Distal	NoDiff	UBI	WT	WT	0	0.49022	-1.13468	1.92499	-0.0731676	No effect
chr1:91062249-91062839	chr1:91062249-91062839_Hes6	55927	Hes6	350678	Distal	NoDiff	UBI	Common	WT	0	-0.324924	-0.854924	3.42363	-0.411476	No effect
chr1:91079888-91080722	chr1:91079888-91080722_Ube2f	67921	Ube2f	-169999	Distal	NoDiff	UBI	Common	Ebf1KO	0	-0.197438	-0.652009	2.40048	0.663009	No effect
chr1:91187008-91188165	chr1:91187008-91188165_Ilkap	67444	Ilkap	211236	Distal	NoDiff	UBI	Common	Common	1	0.332769	-1.70526	2.09385	-0.532295	No effect
chr1:91210900-91211466	chr1:91210900-91211466_Hes6	55927	Hes6	202039	Distal	NoDiff	UBI	WT	WT	0	0.999304	0.217497	1.46732	0.518819	No effect
chr1:91216092-91217368	chr1:91216092-91217368_Ilkap	67444	Ilkap	182093	Distal	NoDiff	UBI	Common	Ebf1KO	1	1.23751	-0.467528	0.929866	1.27949	No effect
chr1:91235481-91235768	chr1:91235481-91235768_Erfe	227358	Erfe	-130806	Distal	NoDiff	UBI	Common	WT	0	-0.256629	-0.555288	1.96082	0.159487	No effect
chr1:91239160-91239450	chr1:91239160-91239450_Ube2f	67921	Ube2f	-10999	Distal	NoDiff	UBI	Ebf1KO	Ebf1KO	0	-0.0151317	-2.73455	1.8608	0.955929	No effect
chr1:91240763-91241759	chr1:91240763-91241759_Ube2f	67921	Ube2f	-9043	Distal	NoDiff	UBI	WT	Common	0	1.48514	1.82301	1.14415	1.10181	No effect
chr1:91249655-91250955	chr1:91249655-91250955_Ube2f	67921	Ube2f	1	Promoter	NoDiff	UBI	Common	Common	1	0.406069	-0.827281	0.649152	0.32474	No effect
chr1:91346891-91347347	chr1:91346891-91347347_Ilkap	67444	Ilkap	51704	Distal	NoDiff	UBI	Common	Common	0	0.197067	-0.28031	3.39879	0.0663243	No effect
chr1:91380492-91380965	chr1:91380492-91380965_Ilkap	67444	Ilkap	18094.5	Distal	NoDiff	UBI	Ebf1KO	Common	0	-0.328129	3.31315	1.7364	0.665942	No effect
chr1:91397982-91399201	chr1:91397982-91399201_Ilkap	67444	Ilkap	231	Promoter	NoDiff	UBI	Common	Common	1	0.435705	-0.894692	-0.0931323	-0.0329373	No effect
chr1:91412471-91414355	chr1:91412471-91414355_Hes6	55927	Hes6	-191	Promoter	NoDiff	UBI	Common	Common	0	0.235031	-0.695246	0.897024	-0.463216	No effect
chr1:91500035-91500430	chr1:91500035-91500430_Hes6	55927	Hes6	-87010.5	Distal	NoDiff	UBI	Ebf1KO	Ebf1KO	0	-2.23365	-1.83094	3.81708	-1.60945	No effect
chr1:91507523-91507845	chr1:91507523-91507845_Hes6	55927	Hes6	-94462	Distal	NoDiff	UBI	Ebf1KO	Ebf1KO	0	-1.88641	-4.25517	2.04616	-1.02019	No effect
chr1:91955028-91955300	chr1:91955028-91955300_Ndufa10	67273	Ndufa10	518594	Distal	NoDiff	UBI	Ebf1KO	Common	0	-2.13591	0.120263	1.74715	-1.8003	No effect
chr1:91984332-91984888	chr1:91984332-91984888_Ndufa10	67273	Ndufa10	489148	Distal	NoDiff	UBI	Ebf1KO	Ebf1KO	0	-1.88383	-0.918285	1.29519	-1.54693	No effect
chr1:92037075-92037379	chr1:92037075-92037379_Ndufa10	67273	Ndufa10	436531	Distal	NoDiff	UBI	Ebf1KO	Ebf1KO	0	-2.71611	-3.76906	3.12778	-0.0149353	No effect
chr1:92061272-92061510	chr1:92061272-92061510_Ndufa10	67273	Ndufa10	412367	Distal	NoDiff	UBI	Ebf1KO	Ebf1KO	0	-3.85888	-2.83003	2.83455	-1.11522	No effect
chr1:92063927-92064699	chr1:92063927-92064699_Ndufa10	67273	Ndufa10	409445	Distal	NoDiff	UBI	Ebf1KO	Ebf1KO	0	-1.91752	-2.49661	1.78003	-1.30504	No effect
chr1:92079736-92080557	chr1:92079736-92080557_Ndufa10	67273	Ndufa10	393612	Distal	NoDiff	UBI	Common	Ebf1KO	1	-0.326116	-2.18748	2.25	-1.12148	No effect
chr1:92082863-92083342	chr1:92082863-92083342_Ndufa10	67273	Ndufa10	390656	Distal	NoDiff	UBI	Ebf1KO	Ebf1KO	0	-1.65374	-4.57023	2.05024	-1.31414	No effect
chr1:92437658-92438769	chr1:92437658-92438769_Ndufa10	67273	Ndufa10	35544.5	Distal	NoDiff	UBI	Ebf1KO	Ebf1KO	0	-0.384567	-0.894403	1.6101	-1.22678	No effect
chr1:92468839-92469346	chr1:92468839-92469346_Cops9	66915	Cops9	172892	Distal	NoDiff	UBI	Ebf1KO	Common	0	-2.61163	-1.59627	1.50177	-1.98172	No effect
chr1:92473246-92474554	chr1:92473246-92474554_Ndufa10	67273	Ndufa10	-142	Promoter	NoDiff	UBI	Common	Common	0	0.603795	-1.02706	0.408203	0.236247	No effect
chr1:92641317-92642169	chr1:92641317-92642169_Cops9	66915	Cops9	205	Promoter	NoDiff	UBI	Common	Common	0	0.0119677	-1.06452	0.868984	-0.324567	No effect
chr1:92652479-92652883	chr1:92652479-92652883_Cops9	66915	Cops9	-10696	Distal	NoDiff	UBI	Ebf1KO	Ebf1KO	0	-1.98444	-3.04454	0.174033	-0.12524	No effect
chr1:92906766-92907666	chr1:92906766-92907666_Dusp28	67446	Dusp28	227	Promoter	NoDiff	UBI	Common	Common	1	0.234941	-0.376216	2.28762	-0.590774	No effect
chr1:93305538-93306148	chr1:93305538-93306148_Mterf4	69821	Mterf4	36	Promoter	NoDiff	UBI	Common	Common	0	0.0562422	-1.12477	1.62644	0.457619	No effect
chr1:93342429-93344022	chr1:93342429-93344022_Ppp1r7	66385	Ppp1r7	-402	Promoter	NoDiff	UBI	Common	Common	1	0.263826	-0.992658	1.18158	0.448055	No effect
chr1:93511494-93512620	chr1:93511494-93512620_Farp2	227377	Farp2	-47	Promoter	NoDiff	UBI	Common	Common	0	0.195264	-0.992027	0.861695	0.319219	No effect
chr1:93635026-93636220	chr1:93635026-93636220_Stk25	59041	Stk25	104	Promoter	NoDiff	UBI	Common	Common	1	0.245308	-0.685082	1.51349	0.0988883	No effect
chr1:93667770-93668242	chr1:93667770-93668242_Thap4	67026	Thap4	86832	Distal	NoDiff	UBI	WT	Common	0	1.40209	5.24964	1.7	1.12941	No effect
chr1:93680160-93680846	chr1:93680160-93680846_Thap4	67026	Thap4	74335	Distal	NoDiff	UBI	WT	Common	1	3.22512	2.42339	-2.1464	3.43383	No effect
chr1:93753951-93755542	chr1:93753951-93755542_Thap4	67026	Thap4	91	Promoter	NoDiff	UBI	Common	Common	1	-0.0889851	-0.90517	2.26282	-0.00742429	No effect
chr1:93801711-93802173	chr1:93801711-93802173_Dtymk	21915	Dtymk	-8	Promoter	NoDiff	UBI	Common	Common	0	0.275899	-0.766293	1.57442	0.00201957	No effect
chr1:93803474-93804538	chr1:93803474-93804538_Ing5	66262	Ing5	41	Promoter	NoDiff	UBI	Common	Common	0	0.136635	-0.897133	2.31394	0.329191	No effect
chr1:95313243-95314573	chr1:95313243-95314573_Fam174a	67698	Fam174a	280	Promoter	NoDiff	UBI	Common	Common	0	-0.5243	-0.68233	1.51138	0.233582	No effect
chr1:9541288-9541610	chr1:9541288-9541610_Cops5	26754	Cops5	496710	Distal	NoDiff	UBI	Common	WT	0	0.07696	0.858438	-0.390076	0.698994	No effect
chr1:9544964-9546237	chr1:9544964-9546237_Rrs1	59014	Rrs1	193	Promoter	NoDiff	UBI	Common	Common	0	-0.0907227	-0.607449	-0.692775	-0.0694257	No effect
chr1:95589915-95590586	chr1:95589915-95590586_Fam174a	67698	Fam174a	276622	Distal	NoDiff	UBI	Common	WT	0	-0.109082	-1.3408	3.63763	0.163032	No effect
chr1:95664242-95664810	chr1:95664242-95664810_Fam174a	67698	Fam174a	350898	Distal	NoDiff	UBI	Common	Common	0	0.359785	1.52568	1.95187	0.404822	No effect
chr1:9573121-9573728	chr1:9573121-9573728_Snord87	266793	Snord87	369118	Distal	NoDiff	UBI	Common	WT	0	-0.362719	-0.544273	0.651644	0.443671	No effect
chr1:9673721-9674146	chr1:9673721-9674146_1700034P13Rik	73331	1700034P13Rik	-73714.5	Distal	NoDiff	UBI	WT	WT	0	1.22487	1.33362	2.05724	0.937648	No effect
chr1:9747742-9748767	chr1:9747742-9748767_Vcpip1	70675	Vcpip1	127	Promoter	NoDiff	UBI	Common	Common	0	0.181184	-0.809472	0.431036	-0.307329	No effect
chr1:97623191-97623972	chr1:97623191-97623972_Ppip5k2	227399	Ppip5k2	146510	Distal	NoDiff	UBI	Common	WT	0	-1.15696	-1.03916	-0.80484	0.571654	No effect
chr1:97688819-97689132	chr1:97688819-97689132_Ppip5k2	227399	Ppip5k2	81116.5	Distal	NoDiff	UBI	Common	Common	0	-0.117522	1.14413	-1.46108	0.423315	No effect
chr1:97726797-97727064	chr1:97726797-97727064_Ppip5k2	227399	Ppip5k2	43161.5	Distal	NoDiff	UBI	Ebf1KO	Ebf1KO	0	-0.423022	-0.453879	1.83823	0.546151	No effect
chr1:9772811-9773694	chr1:9772811-9773694_Tcf24	100039596	Tcf24	194558	Distal	NoDiff	UBI	Common	WT	0	-1.04011	-3.41913	0.830582	-0.691695	No effect
chr1:97769115-97770721	chr1:97769115-97770721_Ppip5k2	227399	Ppip5k2	174	Promoter	NoDiff	UBI	Common	Common	1	-0.177411	-0.976821	1.57723	-0.275302	No effect
chr1:97781647-97782401	chr1:97781647-97782401_Ppip5k2	227399	Ppip5k2	-11932	Distal	NoDiff	UBI	Common	Common	0	-0.130029	0.733827	1.15119	0.231734	No effect
chr1:9805809-9806304	chr1:9805809-9806304_Snord87	266793	Snord87	136486	Distal	NoDiff	UBI	Ebf1KO	Common	0	-2.58061	-3.14105	4.52614	-1.11636	No effect
chr1:98164904-98165953	chr1:98164904-98165953_Ppip5k2	227399	Ppip5k2	-395336	Distal	NoDiff	UBI	Ebf1KO	Ebf1KO	0	-2.09744	-1.87492	1.89227	-1.07659	No effect
chr1:9822765-9823655	chr1:9822765-9823655_Cops5	26754	Cops5	214949	Distal	NoDiff	UBI	WT	WT	0	0.261057	-1.67624	1.32231	0.0503272	No effect
chr1:9833247-9833812	chr1:9833247-9833812_Snord87	266793	Snord87	109014	Distal	NoDiff	UBI	Common	Ebf1KO	0	-0.351882	-1.70426	2.27766	-0.33787	No effect
chr1:9833897-9834087	chr1:9833897-9834087_1700034P13Rik	73331	1700034P13Rik	86344	Distal	NoDiff	UBI	WT	WT	0	0.597005	-0.835752	2.62177	-0.184217	No effect
chr1:9858996-9859702	chr1:9858996-9859702_1700034P13Rik	73331	1700034P13Rik	111701	Distal	NoDiff	UBI	Common	Common	0	2.26514	1.50357	0.650193	1.70114	No effect
chr1:9876692-9877152	chr1:9876692-9877152_Snord87	266793	Snord87	65621	Distal	NoDiff	UBI	Ebf1KO	Ebf1KO	0	-0.658974	-0.595987	2.05171	0.826962	No effect
chr1:9943672-9944541	chr1:9943672-9944541_Snhg6	73824	Snhg6	11	Promoter	NoDiff	UBI	Common	Common	0	0.438689	-0.720968	5.1753	-0.133554	No effect
chr1:9991732-9992406	chr1:9991732-9992406_1700034P13Rik	73331	1700034P13Rik	244421	Distal	NoDiff	UBI	Common	Ebf1KO	1	1.58997	-0.24451	0.651353	2.21896	No effect
chr10:100159866-100160789	chr10:100159866-100160789_Poc1b	382406	Poc1b	1.05325e+06	Distal	NoDiff	UBI	Common	Ebf1KO	0	-1.41776	-3.20555	2.30001	0.165851	No effect
chr10:100486555-100487912	chr10:100486555-100487912_Tmtc3	237500	Tmtc3	113	Promoter	NoDiff	UBI	Common	Common	1	0.271106	-0.579948	0.252232	0.447604	No effect
chr10:105834600-105835194	chr10:105834600-105835194_Ccdc59	52713	Ccdc59	-6582	Distal	NoDiff	UBI	Common	Common	0	-0.411132	6.30449	0.101198	-0.857386	No effect
chr10:105840858-105841939	chr10:105840858-105841939_Mettl25	216292	Mettl25	-19	Promoter	NoDiff	UBI	Common	Common	1	-0.0119301	-1.1223	1.49991	0.190132	No effect
chr10:106585611-106586087	chr10:106585611-106586087_Ccdc59	52713	Ccdc59	744370	Distal	NoDiff	UBI	Common	Ebf1KO	0	0.117949	0.451263	0.628725	-1.22998	No effect
chr10:107932277-107932837	chr10:107932277-107932837_Ppp1r12a	17931	Ppp1r12a	-229541	Distal	NoDiff	UBI	Common	Ebf1KO	0	-1.04044	-1.81466	1.25556	-0.708427	No effect
chr10:108060466-108060894	chr10:108060466-108060894_Ppp1r12a	17931	Ppp1r12a	-101418	Distal	NoDiff	UBI	WT	WT	0	1.70609	2.20848	1.96389	1.32483	No effect
chr10:108118033-108118729	chr10:108118033-108118729_Ppp1r12a	17931	Ppp1r12a	-43717	Distal	NoDiff	UBI	Ebf1KO	Common	0	0.0287163	-0.0489107	-0.00017136	-1.15831	No effect
chr10:108139487-108140145	chr10:108139487-108140145_Ppp1r12a	17931	Ppp1r12a	-22282	Distal	NoDiff	UBI	Ebf1KO	Common	0	-2.92383	-1.09755	1.60044	-1.26825	No effect
chr10:108155388-108156083	chr10:108155388-108156083_Ppp1r12a	17931	Ppp1r12a	-6362.5	Distal	NoDiff	UBI	Common	Common	0	-0.947558	-1.44465	2.16186	-0.972094	No effect
chr10:108161416-108163013	chr10:108161416-108163013_Ppp1r12a	17931	Ppp1r12a	117	Promoter	NoDiff	UBI	Common	Common	1	0.00962331	-0.783565	1.62644	-0.497704	No effect
chr10:108167874-108168591	chr10:108167874-108168591_Ppp1r12a	17931	Ppp1r12a	6135	Distal	NoDiff	UBI	Common	Common	0	-0.191846	-2.46402	1.20597	-0.26861	No effect
chr10:108173159-108173594	chr10:108173159-108173594_Ppp1r12a	17931	Ppp1r12a	11278.5	Distal	NoDiff	UBI	WT	Common	1	2.02036	1.02003	2.53021	0.920679	No effect
chr10:108178445-108179055	chr10:108178445-108179055_Ppp1r12a	17931	Ppp1r12a	16652	Distal	NoDiff	UBI	Ebf1KO	Common	0	-2.09042	-0.634483	1.93588	-1.99969	No effect
chr10:108191226-108191881	chr10:108191226-108191881_Ppp1r12a	17931	Ppp1r12a	29455.5	Distal	NoDiff	UBI	Common	Ebf1KO	0	-0.911602	-2.66065	2.04077	0.231057	No effect
chr10:108300686-108301328	chr10:108300686-108301328_Ppp1r12a	17931	Ppp1r12a	138909	Distal	NoDiff	UBI	Ebf1KO	Ebf1KO	0	-0.419806	1.01638	0.722449	-0.363669	No effect
chr10:110794470-110795176	chr10:110794470-110795176_Zdhhc17	320150	Zdhhc17	215243	Distal	NoDiff	UBI	Common	WT	0	0.593735	-0.219417	-1.76328	0.648647	No effect
chr10:110974527-110975131	chr10:110974527-110975131_Zdhhc17	320150	Zdhhc17	35237	Distal	NoDiff	UBI	Common	Ebf1KO	0	-0.222294	2.15191	1.98845	1.19539	No effect
chr10:110976091-110976388	chr10:110976091-110976388_Zdhhc17	320150	Zdhhc17	33826.5	Distal	NoDiff	UBI	Common	Ebf1KO	0	0.235316	-0.893511	1.62644	0.608755	No effect
chr10:111004268-111004657	chr10:111004268-111004657_Zdhhc17	320150	Zdhhc17	5603.5	Distal	NoDiff	UBI	Ebf1KO	Common	0	-1.08174	-3.35596	1.29891	-0.576872	No effect
chr10:111009418-111010746	chr10:111009418-111010746_Zdhhc17	320150	Zdhhc17	-16	Promoter	NoDiff	UBI	Common	Common	1	0.439801	-0.682625	-0.853366	0.198145	No effect
chr10:111031400-111032284	chr10:111031400-111032284_Zdhhc17	320150	Zdhhc17	-21776	Distal	NoDiff	UBI	Common	Ebf1KO	1	0.112442	0.432305	1.9868	0.359052	No effect
chr10:111051463-111051979	chr10:111051463-111051979_Zdhhc17	320150	Zdhhc17	-41655	Distal	NoDiff	UBI	WT	Common	0	1.90014	-1.26026	0.52264	1.28531	No effect
chr10:111063643-111063956	chr10:111063643-111063956_Zdhhc17	320150	Zdhhc17	-53733.5	Distal	NoDiff	UBI	WT	Common	0	1.22328	1.9584	-1.59119	1.21651	No effect
chr10:111083363-111083667	chr10:111083363-111083667_Zdhhc17	320150	Zdhhc17	-73449	Distal	NoDiff	UBI	WT	Common	0	1.85391	4.05506	-0.355402	1.92394	No effect
chr10:111099856-111100397	chr10:111099856-111100397_Zdhhc17	320150	Zdhhc17	-90060.5	Distal	NoDiff	UBI	WT	Common	0	0.569878	-0.51248	0.878921	0.0543753	No effect
chr10:111103078-111103467	chr10:111103078-111103467_Zdhhc17	320150	Zdhhc17	-93206.5	Distal	NoDiff	UBI	Ebf1KO	Common	0	-1.83836	-1.54041	2.79985	-1.65891	No effect
chr10:111107378-111107912	chr10:111107378-111107912_Zdhhc17	320150	Zdhhc17	-97579	Distal	NoDiff	UBI	Common	Ebf1KO	0	-0.319558	-0.96907	0.629529	-0.184369	No effect
chr10:111119038-111120058	chr10:111119038-111120058_Zdhhc17	320150	Zdhhc17	-109482	Distal	NoDiff	UBI	Common	Common	1	-1.2545	-1.78028	0.71405	-0.403367	No effect
chr10:111171087-111171852	chr10:111171087-111171852_Nap1l1	53605	Nap1l1	-301758	Distal	NoDiff	UBI	Ebf1KO	Common	0	-0.800858	-2.06923	1.49835	-0.826181	No effect
chr10:111226533-111227030	chr10:111226533-111227030_Nap1l1	53605	Nap1l1	-246446	Distal	NoDiff	UBI	Common	WT	0	-0.0784296	-0.350939	1.9847	-0.807483	No effect
chr10:111298219-111299072	chr10:111298219-111299072_Bbs10	71769	Bbs10	-33	Promoter	NoDiff	UBI	Common	Common	1	0.298904	-0.857021	1.3059	0.210687	No effect
chr10:111320598-111321001	chr10:111320598-111321001_Nap1l1	53605	Nap1l1	-152428	Distal	NoDiff	UBI	WT	Common	0	1.50422	0.197929	0.441006	0.760839	No effect
chr10:111441087-111441456	chr10:111441087-111441456_Nap1l1	53605	Nap1l1	-31955.5	Distal	NoDiff	UBI	WT	WT	0	2.36088	-1.20975	0.83303	2.52596	No effect
chr10:111445921-111446872	chr10:111445921-111446872_Nap1l1	53605	Nap1l1	-26830.5	Distal	NoDiff	UBI	Common	Common	0	-0.694285	-1.17585	1.91633	0.399537	No effect
chr10:111464834-111465155	chr10:111464834-111465155_Nap1l1	53605	Nap1l1	-8232	Distal	NoDiff	UBI	WT	Common	0	-0.267006	1.06336	-0.160394	0.786801	No effect
chr10:111471164-111471513	chr10:111471164-111471513_Nap1l1	53605	Nap1l1	-1888	Promoter	NoDiff	UBI	WT	Common	0	2.59659	2.588	-2.20261	3.29031	No effect
chr10:111471700-111471892	chr10:111471700-111471892_Nap1l1	53605	Nap1l1	-1431	Promoter	NoDiff	UBI	WT	Common	1	4.00437	1.14616	0.0570149	1.70655	No effect
chr10:111472863-111473979	chr10:111472863-111473979_Nap1l1	53605	Nap1l1	194	Promoter	NoDiff	UBI	Common	Common	1	0.0556042	-0.292342	2.62435	0.136772	No effect
chr10:11149082-11150036	chr10:11149082-11150036_Shprh	268281	Shprh	129	Promoter	NoDiff	UBI	Common	Common	0	0.063729	-0.810792	1.61732	-0.352386	No effect
chr10:111533292-111533868	chr10:111533292-111533868_Krr1	52705	Krr1	-439115	Distal	NoDiff	UBI	WT	Common	0	3.36472	7.06886	-2.42384	2.89356	No effect
chr10:111957748-111958218	chr10:111957748-111958218_Krr1	52705	Krr1	-14712	Distal	NoDiff	UBI	Common	Ebf1KO	0	-0.650673	1.66408	-0.128645	-0.784804	No effect
chr10:111972454-111973289	chr10:111972454-111973289_Krr1	52705	Krr1	177	Promoter	NoDiff	UBI	Common	Common	1	-0.216777	-1.0854	3.99907	-0.0694074	No effect
chr10:111977621-111978032	chr10:111977621-111978032_Krr1	52705	Krr1	5132	Distal	NoDiff	UBI	Common	Common	1	0.53033	1.87597	2.56123	-0.667281	No effect
chr10:112000425-112000787	chr10:112000425-112000787_Krr1	52705	Krr1	27911	Distal	NoDiff	UBI	Ebf1KO	Common	0	-2.88462	-3.04153	5.81453	-1.31869	No effect
chr10:112002079-112003129	chr10:112002079-112003129_Krr1	52705	Krr1	29909	Distal	NoDiff	UBI	Common	Common	1	-1.78231	-3.08556	2.14626	-0.787038	No effect
chr10:112160031-112160639	chr10:112160031-112160639_Krr1	52705	Krr1	187640	Distal	NoDiff	UBI	Common	Ebf1KO	0	-0.884179	-0.638053	-0.790172	-0.346315	No effect
chr10:11280451-11281904	chr10:11280451-11281904_Fbxo30	71865	Fbxo30	-152	Promoter	NoDiff	UBI	Common	Common	0	-0.368094	-0.97359	1.60225	-0.0657798	No effect
chr10:11323484-11323918	chr10:11323484-11323918_Fbxo30	71865	Fbxo30	42371	Distal	NoDiff	UBI	Ebf1KO	Ebf1KO	0	-2.2741	-2.59152	2.09002	-1.29003	No effect
chr10:115296611-115296895	chr10:115296611-115296895_Zfc3h1	216345	Zfc3h1	-88206	Distal	NoDiff	UBI	Ebf1KO	Ebf1KO	0	-0.554962	-1.8723	2.64018	-1.29507	No effect
chr10:115312268-115312707	chr10:115312268-115312707_Rab21	216344	Rab21	3103	Distal	NoDiff	UBI	Common	Common	0	-0.834121	-1.32782	3.39954	0.136733	No effect
chr10:115314794-115315995	chr10:115314794-115315995_Rab21	216344	Rab21	196	Promoter	NoDiff	UBI	Common	Common	0	-0.166278	-0.998957	6.16	0.201823	No effect
chr10:115323338-115323618	chr10:115323338-115323618_Rab21	216344	Rab21	-7887	Distal	NoDiff	UBI	Common	Common	0	-0.740297	4.15423	2.83455	-0.654138	No effect
chr10:115328251-115328896	chr10:115328251-115328896_Zfc3h1	216345	Zfc3h1	-56385.5	Distal	NoDiff	UBI	Common	Common	0	-0.472522	-0.715332	3.20365	-1.85817	No effect
chr10:115339855-115340198	chr10:115339855-115340198_Zfc3h1	216345	Zfc3h1	-44932.5	Distal	NoDiff	UBI	Ebf1KO	Ebf1KO	0	-2.1571	-0.768914	2.0586	-0.856583	No effect
chr10:115342932-115343430	chr10:115342932-115343430_Zfc3h1	216345	Zfc3h1	-41778	Distal	NoDiff	UBI	Ebf1KO	Ebf1KO	0	-2.43036	-1.31444	4.41835	-1.48881	No effect
chr10:115384078-115385908	chr10:115384078-115385908_Zfc3h1	216345	Zfc3h1	34	Promoter	NoDiff	UBI	Common	Common	0	0.0640176	-0.983797	2.05171	0.00570422	No effect
chr10:115406378-115406871	chr10:115406378-115406871_Zfc3h1	216345	Zfc3h1	21665.5	Distal	NoDiff	UBI	Common	Common	0	-0.0428586	-2.78518	2.29064	-0.335811	No effect
chr10:115473612-115474070	chr10:115473612-115474070_Zfc3h1	216345	Zfc3h1	88882	Distal	NoDiff	UBI	WT	WT	0	2.63054	1.26702	-1.73768	1.75787	No effect
chr10:116483665-116483928	chr10:116483665-116483928_Cnot2	72068	Cnot2	97714.5	Distal	NoDiff	UBI	WT	Common	0	2.65779	7.05175	2.03816	2.19005	No effect
chr10:116487029-116487697	chr10:116487029-116487697_Cnot2	72068	Cnot2	94148	Distal	NoDiff	UBI	Ebf1KO	Common	0	-1.83269	-2.04535	3.26617	-0.376956	No effect
chr10:116488765-116489052	chr10:116488765-116489052_Cnot2	72068	Cnot2	92602.5	Distal	NoDiff	UBI	Ebf1KO	Common	0	-0.831787	-0.424954	1.7007	0.13618	No effect
chr10:116505345-116505851	chr10:116505345-116505851_Cnot2	72068	Cnot2	75913	Distal	NoDiff	UBI	Common	Common	0	-0.620292	-0.766357	3.1345	-0.113459	No effect
chr10:116547843-116548370	chr10:116547843-116548370_Cnot2	72068	Cnot2	33404.5	Distal	NoDiff	UBI	WT	Common	1	1.47049	3.69498	1.73375	0.604971	No effect
chr10:116559205-116559493	chr10:116559205-116559493_Cnot2	72068	Cnot2	22162	Distal	NoDiff	UBI	Ebf1KO	Common	0	-0.123951	0.505524	2.94795	-0.447261	No effect
chr10:116562537-116563074	chr10:116562537-116563074_Cnot2	72068	Cnot2	18705.5	Distal	NoDiff	UBI	WT	Common	0	0.667553	0.392172	1.97867	0.11081	No effect
chr10:116567979-116568385	chr10:116567979-116568385_Cnot2	72068	Cnot2	13329	Distal	NoDiff	UBI	Ebf1KO	Common	0	-0.738295	-0.308813	0.992877	0.221361	No effect
chr10:116568597-116569413	chr10:116568597-116569413_Cnot2	72068	Cnot2	12506	Distal	NoDiff	UBI	Common	Common	0	1.20679	-0.038691	-0.215953	0.420337	No effect
chr10:116580516-116582399	chr10:116580516-116582399_Cnot2	72068	Cnot2	53	Promoter	NoDiff	UBI	Common	Common	1	-0.183379	-0.959687	1.34683	-0.332304	No effect
chr10:116582953-116583166	chr10:116582953-116583166_Cnot2	72068	Cnot2	-1549	Promoter	NoDiff	UBI	Common	Common	0	0.142342	-1.40717	4.72996	0.0337696	No effect
chr10:116678904-116679704	chr10:116678904-116679704_Cnot2	72068	Cnot2	-97793	Distal	NoDiff	UBI	WT	WT	1	4.72599	2.01846	-1.2113	3.89804	No effect
chr10:116746409-116747082	chr10:116746409-116747082_Cnot2	72068	Cnot2	-165234	Distal	NoDiff	UBI	WT	WT	1	3.66134	2.02596	-1.09543	2.99594	No effect
chr10:116848607-116849429	chr10:116848607-116849429_Cnot2	72068	Cnot2	-267507	Distal	NoDiff	UBI	Common	Ebf1KO	0	-0.627342	-0.707508	-0.711606	0.648647	No effect
chr10:116922026-116922410	chr10:116922026-116922410_Cnot2	72068	Cnot2	-340707	Distal	NoDiff	UBI	Ebf1KO	Ebf1KO	0	-1.71702	-1.10371	6.06236	0.136116	No effect
chr10:116924204-116924683	chr10:116924204-116924683_Cct2	12461	Cct2	139408	Distal	NoDiff	UBI	Ebf1KO	Ebf1KO	0	-2.45115	-1.57853	2.62144	-1.07952	No effect
chr10:116930501-116930967	chr10:116930501-116930967_Cnot2	72068	Cnot2	-349223	Distal	NoDiff	UBI	Common	Ebf1KO	0	0.367957	-1.96751	2.18853	0.73591	No effect
chr10:116931039-116931644	chr10:116931039-116931644_Cct2	12461	Cct2	132510	Distal	NoDiff	UBI	WT	Common	0	1.78272	-0.198291	1.97234	0.718796	No effect
chr10:116931822-116932141	chr10:116931822-116932141_Cct2	12461	Cct2	131870	Distal	NoDiff	UBI	Ebf1KO	Common	0	-2.73692	-0.122819	1.43089	0.398642	No effect
chr10:116934785-116935413	chr10:116934785-116935413_Frs2	327826	Frs2	213375	Distal	NoDiff	UBI	Ebf1KO	Ebf1KO	0	-2.46621	-2.07857	2.3423	-1.08346	No effect
chr10:116949584-116950916	chr10:116949584-116950916_Rab3ip	216363	Rab3ip	203	Promoter	NoDiff	UBI	Common	Common	1	0.141397	-0.493411	-0.671023	0.787357	No effect
chr10:117033763-117034319	chr10:117033763-117034319_Cct2	12461	Cct2	29811	Distal	NoDiff	UBI	Common	Ebf1KO	0	-0.306156	-0.191216	-0.951262	0.398642	No effect
chr10:117063032-117064098	chr10:117063032-117064098_Cct2	12461	Cct2	-190	Promoter	NoDiff	UBI	Common	Common	0	0.0407776	-0.827544	4.38591	-0.31154	No effect
chr10:117064184-117064386	chr10:117064184-117064386_Cct2	12461	Cct2	-433	Promoter	NoDiff	UBI	WT	Common	0	0.523234	-0.582968	0.218733	0.13584	No effect
chr10:117078317-117078677	chr10:117078317-117078677_Cct2	12461	Cct2	-14645	Distal	NoDiff	UBI	Common	Ebf1KO	0	-0.450766	3.36368	3.14176	-1.0094	No effect
chr10:117105082-117105860	chr10:117105082-117105860_Frs2	327826	Frs2	43003	Distal	NoDiff	UBI	Ebf1KO	Ebf1KO	0	-1.64039	-5.40715	4.55008	-0.948479	No effect
chr10:117112527-117112924	chr10:117112527-117112924_Cct2	12461	Cct2	-48873.5	Distal	NoDiff	UBI	Common	Common	1	0.518421	-1.19306	2.42283	0.621266	No effect
chr10:117127573-117127812	chr10:117127573-117127812_Frs2	327826	Frs2	20781.5	Distal	NoDiff	UBI	Ebf1KO	Common	0	-1.05784	-4.01019	1.48384	0.719729	No effect
chr10:117147828-117148971	chr10:117147828-117148971_Frs2	327826	Frs2	74	Promoter	NoDiff	UBI	Common	Common	0	0.477928	-0.933746	-1.13833	0.560506	No effect
chr10:117180966-117181538	chr10:117180966-117181538_Frs2	327826	Frs2	-32778	Distal	NoDiff	UBI	Ebf1KO	Ebf1KO	0	-3.2049	-1.23289	2.65908	-3.00372	No effect
chr10:117203634-117204062	chr10:117203634-117204062_Frs2	327826	Frs2	-55374	Distal	NoDiff	UBI	Ebf1KO	Common	0	-1.15052	2.03982	1.54816	0.136041	No effect
chr10:117223876-117224929	chr10:117223876-117224929_Yeats4	64050	Yeats4	104	Promoter	NoDiff	UBI	Common	Common	0	0.133672	-0.890871	2.02154	0.210753	No effect
chr10:117301398-117302014	chr10:117301398-117302014_Cpsf6	432508	Cpsf6	75267	Distal	NoDiff	UBI	WT	WT	0	2.74484	2.43252	-1.33677	3.31674	No effect
chr10:117323811-117324284	chr10:117323811-117324284_Cpsf6	432508	Cpsf6	52925.5	Distal	NoDiff	UBI	WT	Common	0	2.32152	-0.402055	0.788422	2.44981	No effect
chr10:117330588-117330848	chr10:117330588-117330848_Cpsf6	432508	Cpsf6	46255	Distal	NoDiff	UBI	Common	Ebf1KO	0	0.0905655	4.15423	1.82792	-0.385128	No effect
chr10:117375766-117377634	chr10:117375766-117377634_Cpsf6	432508	Cpsf6	273	Promoter	NoDiff	UBI	Common	Common	0	0.384505	-0.819983	1.13404	0.227612	No effect
chr10:117392918-117393945	chr10:117392918-117393945_Cpsf6	432508	Cpsf6	-16458.5	Distal	NoDiff	UBI	Common	Common	0	-0.0516838	-0.981333	0.590263	0.0166407	No effect
chr10:117398139-117398563	chr10:117398139-117398563_Cpsf6	432508	Cpsf6	-21378	Distal	NoDiff	UBI	Common	Common	0	0.738831	0.486356	1.4333	0.203369	No effect
chr10:117417206-117417688	chr10:117417206-117417688_Cpsf6	432508	Cpsf6	-40474	Distal	NoDiff	UBI	Ebf1KO	Common	0	-0.814207	1.25905	1.26537	1.13091	No effect
chr10:117417747-117418519	chr10:117417747-117418519_Cpsf6	432508	Cpsf6	-41160	Distal	NoDiff	UBI	WT	Common	0	1.07096	1.23276	0.905655	0.957997	No effect
chr10:117432450-117433066	chr10:117432450-117433066_Cpsf6	432508	Cpsf6	-55785	Distal	NoDiff	UBI	Ebf1KO	Common	0	-1.60867	-3.37121	2.20427	-0.46167	No effect
chr10:117434642-117435758	chr10:117434642-117435758_Cpsf6	432508	Cpsf6	-58227	Distal	NoDiff	UBI	Common	Common	1	0.383328	-0.626607	0.518894	0.105025	No effect
chr10:117449739-117450270	chr10:117449739-117450270_Cpsf6	432508	Cpsf6	-73031.5	Distal	NoDiff	UBI	Common	Common	0	0.64054	0.69384	0.526608	0.856926	No effect
chr10:117452194-117452566	chr10:117452194-117452566_Cpsf6	432508	Cpsf6	-75407	Distal	NoDiff	UBI	WT	Common	0	0.770994	-0.74103	0.52602	0.239415	No effect
chr10:117455353-117455813	chr10:117455353-117455813_Cpsf6	432508	Cpsf6	-78610	Distal	NoDiff	UBI	WT	Common	0	0.184275	-0.97202	0.413031	0.719487	No effect
chr10:117595527-117596278	chr10:117595527-117596278_Cpsf6	432508	Cpsf6	-218930	Distal	NoDiff	UBI	WT	WT	0	2.42104	0.674772	-0.683084	1.33292	No effect
chr10:117651778-117652585	chr10:117651778-117652585_Cpsf6	432508	Cpsf6	-275208	Distal	NoDiff	UBI	WT	WT	0	2.23625	3.58131	-1.18185	2.24196	No effect
chr10:117653170-117653663	chr10:117653170-117653663_Cpsf6	432508	Cpsf6	-276444	Distal	NoDiff	UBI	WT	WT	1	3.00079	5.63728	-2.4205	2.40246	No effect
chr10:117659514-117660180	chr10:117659514-117660180_Cpsf6	432508	Cpsf6	-282874	Distal	NoDiff	UBI	WT	WT	1	3.74594	3.31608	-1.13167	2.71336	No effect
chr10:117688290-117688694	chr10:117688290-117688694_Cpsf6	432508	Cpsf6	-311519	Distal	NoDiff	UBI	Common	Common	0	0.594515	-1.57864	2.1041	0.250948	No effect
chr10:117731111-117731753	chr10:117731111-117731753_Nup107	103468	Nup107	61273	Distal	NoDiff	UBI	Common	Ebf1KO	0	-0.555714	-1.67916	2.9635	-0.585944	No effect
chr10:117754882-117755901	chr10:117754882-117755901_Nup107	103468	Nup107	37313.5	Distal	NoDiff	UBI	Common	Common	0	0.449551	-0.758428	1.44023	-0.083689	No effect
chr10:117792105-117793144	chr10:117792105-117793144_Nup107	103468	Nup107	80	Promoter	NoDiff	UBI	Common	Common	1	0.212106	-0.877711	1.92499	-0.220376	No effect
chr10:117807822-117808562	chr10:117807822-117808562_Rap1b	215449	Rap1b	37782	Distal	NoDiff	UBI	Common	Common	0	-0.276139	-0.346234	1.52801	0.894625	No effect
chr10:117836393-117836681	chr10:117836393-117836681_Mdm1	17245	Mdm1	-305250	Distal	NoDiff	UBI	Common	Ebf1KO	0	-1.12423	-3.03227	2.12556	-0.413906	No effect
chr10:117845141-117846606	chr10:117845141-117846606_Rap1b	215449	Rap1b	100	Promoter	NoDiff	UBI	Common	Common	1	0.0443016	-0.71142	2.27385	-0.777697	No effect
chr10:117860957-117861371	chr10:117860957-117861371_Nup107	103468	Nup107	-68459	Distal	NoDiff	UBI	Ebf1KO	Ebf1KO	0	-1.22948	-2.85484	0.661531	-0.559424	No effect
chr10:117952635-117953448	chr10:117952635-117953448_Nup107	103468	Nup107	-160336	Distal	NoDiff	UBI	WT	Common	1	2.62819	1.40055	0.713052	2.53132	No effect
chr10:117975073-117975845	chr10:117975073-117975845_Nup107	103468	Nup107	-182754	Distal	NoDiff	UBI	Ebf1KO	Ebf1KO	0	-2.81935	-3.72161	0.417407	0.136235	No effect
chr10:117982528-117983271	chr10:117982528-117983271_Rap1b	215449	Rap1b	-136926	Distal	NoDiff	UBI	Common	Common	0	0.295327	-1.7028	1.97262	1.13583	No effect
chr10:117983352-117983629	chr10:117983352-117983629_Rap1b	215449	Rap1b	-137516	Distal	NoDiff	UBI	Ebf1KO	Common	0	-0.555456	-1.727	0.661241	0.785692	No effect
chr10:117987880-117988472	chr10:117987880-117988472_Rap1b	215449	Rap1b	-142202	Distal	NoDiff	UBI	WT	Common	0	0.637041	-0.660141	1.05835	0.320369	No effect
chr10:118016854-118017360	chr10:118016854-118017360_Nup107	103468	Nup107	-224402	Distal	NoDiff	UBI	Ebf1KO	Ebf1KO	0	-2.16987	-0.333601	1.47609	0.0436351	No effect
chr10:118083010-118083508	chr10:118083010-118083508_Nup107	103468	Nup107	-290554	Distal	NoDiff	UBI	Common	Ebf1KO	0	-0.0263723	-1.2238	1.82795	0.329191	No effect
chr10:118103116-118103727	chr10:118103116-118103727_Mdm1	17245	Mdm1	-38365.5	Distal	NoDiff	UBI	Common	Common	0	0.0405779	-0.610238	0.506337	0.703754	No effect
chr10:118121673-118122325	chr10:118121673-118122325_Nup107	103468	Nup107	-329294	Distal	NoDiff	UBI	WT	Common	0	1.99783	-0.494363	-0.550349	0.296201	No effect
chr10:118141352-118142381	chr10:118141352-118142381_Mdm1	17245	Mdm1	80	Promoter	NoDiff	UBI	Common	Common	1	0.127501	-0.689724	0.554232	-0.216424	No effect
chr10:118370347-118370819	chr10:118370347-118370819_Mdm1	17245	Mdm1	228796	Distal	NoDiff	UBI	Common	WT	0	-0.401433	1.32616	0.398076	0.415072	No effect
chr10:118882356-118883265	chr10:118882356-118883265_Cand1	71902	Cand1	357244	Distal	NoDiff	UBI	Common	Common	0	0.163567	-0.0151432	2.59922	0.4047	No effect
chr10:119079070-119079298	chr10:119079070-119079298_Cand1	71902	Cand1	160871	Distal	NoDiff	UBI	WT	WT	0	1.36602	1.9499	-0.964741	0.857378	No effect
chr10:119079363-119079601	chr10:119079363-119079601_Cand1	71902	Cand1	160573	Distal	NoDiff	UBI	WT	WT	0	1.17373	-0.00576436	-1.64289	3.2108	No effect
chr10:119239107-119240767	chr10:119239107-119240767_Cand1	71902	Cand1	118	Promoter	NoDiff	UBI	Common	Common	1	-0.0458673	-0.883414	1.01333	-0.292116	No effect
chr10:120112473-120113453	chr10:120112473-120113453_Helb	117599	Helb	2	Promoter	NoDiff	UBI	Common	Common	0	-0.228924	-0.882777	0.517974	-0.307032	No effect
chr10:120125195-120125813	chr10:120125195-120125813_Llph	66225	Llph	-101556	Distal	NoDiff	UBI	Common	Common	0	0.118004	-0.871848	1.49351	-0.166206	No effect
chr10:120182870-120183268	chr10:120182870-120183268_Llph	66225	Llph	-43991	Distal	NoDiff	UBI	Common	Common	0	-0.846541	0.186587	2.19961	-0.570537	No effect
chr10:120183403-120183853	chr10:120183403-120183853_Llph	66225	Llph	-43432	Distal	NoDiff	UBI	Common	Common	0	-0.335736	-2.28678	0.996273	0.345664	No effect
chr10:120189247-120190168	chr10:120189247-120190168_Llph	66225	Llph	-37352.5	Distal	NoDiff	UBI	Common	Common	0	0.762841	0.407312	1.05938	0.340669	No effect
chr10:120193011-120193592	chr10:120193011-120193592_Llph	66225	Llph	-33758.5	Distal	NoDiff	UBI	Common	Common	0	-1.45605	-0.897073	-1.02411	0.136283	No effect
chr10:120226731-120227683	chr10:120226731-120227683_Llph	66225	Llph	147	Promoter	NoDiff	UBI	Common	Common	1	0.341062	-0.802644	1.23283	-0.249659	No effect
chr10:120231802-120232033	chr10:120231802-120232033_Llph	66225	Llph	4858	Distal	NoDiff	UBI	Ebf1KO	Common	0	0.0440588	3.10394	0.761945	-0.203198	No effect
chr10:120247252-120247932	chr10:120247252-120247932_Llph	66225	Llph	20532	Distal	NoDiff	UBI	Common	Common	0	0.601156	-0.813891	-0.323878	-0.24444	No effect
chr10:120272400-120272754	chr10:120272400-120272754_Llph	66225	Llph	45517	Distal	NoDiff	UBI	Ebf1KO	Ebf1KO	0	-1.74399	-4.73643	0.753336	-1.95369	No effect
chr10:120685932-120686673	chr10:120685932-120686673_Llph	66225	Llph	459242	Distal	NoDiff	UBI	Ebf1KO	Ebf1KO	0	-3.40945	-4.45419	1.98706	-3.55579	No effect
chr10:120826364-120826820	chr10:120826364-120826820_Llph	66225	Llph	599532	Distal	NoDiff	UBI	Common	Ebf1KO	0	0.477681	-3.52153	1.43605	-0.688856	No effect
chr10:120826937-120827196	chr10:120826937-120827196_Llph	66225	Llph	600006	Distal	NoDiff	UBI	Ebf1KO	Ebf1KO	0	-0.196543	-0.892465	1.65903	-1.51508	No effect
chr10:120895776-120896235	chr10:120895776-120896235_Llph	66225	Llph	668946	Distal	NoDiff	UBI	Ebf1KO	Ebf1KO	0	-1.2508	-1.73132	-0.412013	-0.000547744	No effect
chr10:120952998-120953330	chr10:120952998-120953330_Lemd3	380664	Lemd3	26166	Distal	NoDiff	UBI	Common	Ebf1KO	0	1.16691	-1.33104	1.4756	-0.203641	No effect
chr10:120978198-120979805	chr10:120978198-120979805_Lemd3	380664	Lemd3	328	Promoter	NoDiff	UBI	Common	Common	0	0.164185	-0.928006	0.235932	-0.460202	No effect
chr10:121330877-121331355	chr10:121330877-121331355_Gns	75612	Gns	-33974	Distal	NoDiff	UBI	Common	Ebf1KO	0	-0.219282	0.304592	2.0293	0.235291	No effect
chr10:121364729-121366329	chr10:121364729-121366329_Gns	75612	Gns	439	Promoter	NoDiff	UBI	Common	Common	0	-0.232514	-0.550517	1.94544	0.136802	No effect
chr10:121374633-121375219	chr10:121374633-121375219_Gns	75612	Gns	9836	Distal	NoDiff	UBI	Common	Common	1	0.455707	-1.44501	2.635	0.705623	No effect
chr10:121488575-121489353	chr10:121488575-121489353_Tbk1	56480	Tbk1	97830	Distal	NoDiff	UBI	WT	WT	1	4.16291	2.70192	-0.791879	3.52082	No effect
chr10:121507393-121507646	chr10:121507393-121507646_Tbk1	56480	Tbk1	79274.5	Distal	NoDiff	UBI	WT	WT	0	0.443448	-1.65772	0.881967	-6.87744	No effect
chr10:121545001-121545723	chr10:121545001-121545723_Tbk1	56480	Tbk1	41432	Distal	NoDiff	UBI	WT	WT	0	1.84366	1.42683	2.04183	1.47975	No effect
chr10:121556120-121556576	chr10:121556120-121556576_Tbk1	56480	Tbk1	30446	Distal	NoDiff	UBI	Ebf1KO	Common	0	-2.81645	-1.02616	2.90979	-1.12062	No effect
chr10:121556731-121556950	chr10:121556731-121556950_Tbk1	56480	Tbk1	29953.5	Distal	NoDiff	UBI	Ebf1KO	Common	0	-1.49411	0.592264	1.54136	-3.09818	No effect
chr10:121583085-121583378	chr10:121583085-121583378_Tbk1	56480	Tbk1	3562.5	Distal	NoDiff	UBI	WT	Common	0	3.02895	3.17883	2.18853	1.93406	No effect
chr10:121586087-121587341	chr10:121586087-121587341_Tbk1	56480	Tbk1	80	Promoter	NoDiff	UBI	Common	Common	1	0.0225377	-0.792234	3.27959	0.361896	No effect
chr10:121590990-121591501	chr10:121590990-121591501_Gns	75612	Gns	226156	Distal	NoDiff	UBI	Ebf1KO	Common	0	-1.35575	-1.31229	3.2592	-1.652	No effect
chr10:121596501-121596966	chr10:121596501-121596966_Tbk1	56480	Tbk1	-9939.5	Distal	NoDiff	UBI	Ebf1KO	Common	0	-1.79127	-1.05752	5.94654	-1.85874	No effect
chr10:121634140-121634459	chr10:121634140-121634459_Tbk1	56480	Tbk1	-47505.5	Distal	NoDiff	UBI	WT	WT	0	1.4618	2.32973	0.851547	-0.390894	No effect
chr10:122096537-122097738	chr10:122096537-122097738_Rxylt1	216395	Rxylt1	32	Promoter	NoDiff	UBI	Common	Common	0	0.348391	-0.646065	0.855362	0.533448	No effect
chr10:122105158-122105716	chr10:122105158-122105716_Rxylt1	216395	Rxylt1	-8267	Distal	NoDiff	UBI	WT	Common	0	0.208284	-1.68145	-0.51644	-1.615	No effect
chr10:122683913-122684245	chr10:122683913-122684245_Mon2	67074	Mon2	392426	Distal	NoDiff	UBI	Ebf1KO	Ebf1KO	0	-2.87543	-2.15127	2.7049	-2.77311	No effect
chr10:122727113-122727844	chr10:122727113-122727844_Mon2	67074	Mon2	349026	Distal	NoDiff	UBI	Ebf1KO	Ebf1KO	0	-2.44054	-1.31582	2.02064	-1.8509	No effect
chr10:122734485-122734833	chr10:122734485-122734833_Mon2	67074	Mon2	341846	Distal	NoDiff	UBI	Ebf1KO	Ebf1KO	0	-2.29326	-1.59234	3.50205	-2.23556	No effect
chr10:122736812-122737360	chr10:122736812-122737360_Mon2	67074	Mon2	339419	Distal	NoDiff	UBI	Common	Ebf1KO	0	1.11497	-2.42507	1.38572	-0.657564	No effect
chr10:122739003-122739436	chr10:122739003-122739436_Mon2	67074	Mon2	337286	Distal	NoDiff	UBI	Ebf1KO	Ebf1KO	0	-3.52742	-3.48541	3.53486	-1.90311	No effect
chr10:122800013-122801122	chr10:122800013-122801122_Mon2	67074	Mon2	275938	Distal	NoDiff	UBI	Common	Common	0	-0.898755	-1.35745	1.4047	-1.03917	No effect
chr10:122806927-122807439	chr10:122806927-122807439_Usp15	14479	Usp15	389836	Distal	NoDiff	UBI	WT	WT	0	0.660352	-1.80957	5.66245	-0.585745	No effect
chr10:122990802-122991783	chr10:122990802-122991783_Mon2	67074	Mon2	85212.5	Distal	NoDiff	UBI	Ebf1KO	Common	0	-2.09514	-4.10723	2.50676	-2.12855	No effect
chr10:123004519-123004798	chr10:123004519-123004798_Mon2	67074	Mon2	71846.5	Distal	NoDiff	UBI	Ebf1KO	Common	0	-1.3453	-4.6369	4.69066	-1.02019	No effect
chr10:123005073-123005706	chr10:123005073-123005706_Mon2	67074	Mon2	71115.5	Distal	NoDiff	UBI	Common	Common	0	0.217669	-5.03712	3.29288	-0.193843	No effect
chr10:123056437-123056918	chr10:123056437-123056918_Mon2	67074	Mon2	19827.5	Distal	NoDiff	UBI	WT	Common	1	2.99498	4.62078	1.90966	2.20278	No effect
chr10:123062110-123062629	chr10:123062110-123062629_Mon2	67074	Mon2	14135.5	Distal	NoDiff	UBI	WT	Common	0	2.18122	-1.42938	0.974998	0.415072	No effect
chr10:123075768-123076849	chr10:123075768-123076849_Mon2	67074	Mon2	196	Promoter	NoDiff	UBI	Common	Common	1	0.218357	-1.01921	1.17454	-0.0923134	No effect
chr10:123091624-123092203	chr10:123091624-123092203_Mon2	67074	Mon2	-15408.5	Distal	NoDiff	UBI	Common	Common	0	-0.135746	-0.750949	1.47443	-0.364606	No effect
chr10:123106460-123106747	chr10:123106460-123106747_Usp15	14479	Usp15	90415.5	Distal	NoDiff	UBI	WT	WT	0	1.14039	-3.42557	1.22697	1.57798	No effect
chr10:123158999-123159693	chr10:123158999-123159693_Mon2	67074	Mon2	-82841	Distal	NoDiff	UBI	WT	Common	1	4.16703	6.41151	0.598594	2.42682	No effect
chr10:123159875-123160178	chr10:123159875-123160178_Mon2	67074	Mon2	-83521.5	Distal	NoDiff	UBI	WT	Common	0	4.32259	1.87792	0.387503	1.58268	No effect
chr10:123160546-123160887	chr10:123160546-123160887_Mon2	67074	Mon2	-84211.5	Distal	NoDiff	UBI	WT	Common	0	3.14312	6.9562	0.699605	1.99189	No effect
chr10:123175788-123176133	chr10:123175788-123176133_Usp15	14479	Usp15	21058.5	Distal	NoDiff	UBI	Common	Common	0	0.915057	-0.274568	1.82121	0.619788	No effect
chr10:123182295-123182731	chr10:123182295-123182731_Usp15	14479	Usp15	14506	Distal	NoDiff	UBI	Ebf1KO	Common	0	-2.17357	-2.3466	1.71125	-1.37319	No effect
chr10:123183314-123183580	chr10:123183314-123183580_Usp15	14479	Usp15	13572	Distal	NoDiff	UBI	Common	Common	0	0.615318	-1.63506	1.36605	-0.859555	No effect
chr10:123183670-123184245	chr10:123183670-123184245_Mon2	67074	Mon2	-107452	Distal	NoDiff	UBI	Common	WT	0	0.6819	-1.06483	0.608593	0.306544	No effect
chr10:123196033-123197549	chr10:123196033-123197549_Usp15	14479	Usp15	228	Promoter	NoDiff	UBI	Common	Common	0	-0.00246357	-1.1044	3.99907	-0.447424	No effect
chr10:126900579-126901706	chr10:126900579-126901706_Atp23	68876	Atp23	228	Promoter	NoDiff	UBI	Common	Common	0	-0.0634688	-0.90668	1.20683	0.329056	No effect
chr10:126905587-126906162	chr10:126905587-126906162_Ctdsp2	52468	Ctdsp2	-89738.5	Distal	NoDiff	UBI	Common	Common	0	-0.941171	-3.63641	1.8608	-0.86107	No effect
chr10:126909101-126909422	chr10:126909101-126909422_Atp23	68876	Atp23	-7891	Distal	NoDiff	UBI	Ebf1KO	Common	0	-1.69414	-1.63637	5.53003	-1.07952	No effect
chr10:126918947-126919542	chr10:126918947-126919542_Mettl1	17299	Mettl1	-122688	Distal	NoDiff	UBI	Common	Common	0	0.0786374	-0.829709	0.30619	-0.723729	No effect
chr10:126935569-126936116	chr10:126935569-126936116_Ctdsp2	52468	Ctdsp2	-59770.5	Distal	NoDiff	UBI	Ebf1KO	Common	0	-1.81993	-4.12874	2.82052	-1.49324	No effect
chr10:126962253-126962742	chr10:126962253-126962742_Ctdsp2	52468	Ctdsp2	-33115.5	Distal	NoDiff	UBI	WT	Common	0	1.89834	0.772871	-1.13882	0.717556	No effect
chr10:126963789-126964086	chr10:126963789-126964086_Ctdsp2	52468	Ctdsp2	-31675.5	Distal	NoDiff	UBI	WT	Common	0	1.88338	-0.388648	-0.532114	1.00216	No effect
chr10:126978117-126979079	chr10:126978117-126979079_Ctdsp2	52468	Ctdsp2	-119	Promoter	NoDiff	UBI	Common	Common	1	0.537182	-0.998256	0.578215	-0.316333	No effect
chr10:126988830-126989164	chr10:126988830-126989164_Ctdsp2	52468	Ctdsp2	-6616	Distal	NoDiff	UBI	Ebf1KO	Common	0	-2.00395	-4.7201	3.14909	-1.29507	No effect
chr10:126990344-126990691	chr10:126990344-126990691_Atp23	68876	Atp23	-89146.5	Distal	NoDiff	UBI	Ebf1KO	Ebf1KO	0	-0.0631201	-2.54618	1.11956	-1.22149	No effect
chr10:127030106-127030998	chr10:127030106-127030998_Tsfm	66399	Tsfm	262	Promoter	NoDiff	UBI	Common	Common	1	-0.314189	-0.795053	3.11207	-0.152273	No effect
chr10:127041150-127042300	chr10:127041150-127042300_Mettl1	17299	Mettl1	-207	Promoter	NoDiff	UBI	Common	Common	1	0.224642	-1.06228	-0.142972	0.812627	No effect
chr10:127075067-127075669	chr10:127075067-127075669_Tsfm	66399	Tsfm	-44554	Distal	NoDiff	UBI	Common	Ebf1KO	0	0.229174	-0.862685	1.47893	-0.210555	No effect
chr10:127076121-127076464	chr10:127076121-127076464_Mettl1	17299	Mettl1	34360.5	Distal	NoDiff	UBI	Common	Ebf1KO	0	1.12033	-0.191123	-0.287033	0.136324	No effect
chr10:127290273-127291263	chr10:127290273-127291263_Ddit3	13198	Ddit3	-25	Promoter	NoDiff	UBI	Common	Common	0	0.227384	-0.860572	-0.0944223	-0.0293838	No effect
chr10:127511952-127512443	chr10:127511952-127512443_Ndufa4l2	407790	Ndufa4l2	-2741	Distal	NoDiff	UBI	WT	Common	1	0.874719	-0.499487	-1.52733	0.603511	No effect
chr10:127512658-127513285	chr10:127512658-127513285_Ndufa4l2	407790	Ndufa4l2	-1967	Promoter	NoDiff	UBI	Common	Common	1	1.09854	-0.625339	-1.07061	0.682825	No effect
chr10:127521816-127522607	chr10:127521816-127522607_Shmt2	108037	Shmt2	232	Promoter	NoDiff	UBI	WT	Common	0	0.845619	-1.371	2.11816	0.106413	No effect
chr10:127527296-127527902	chr10:127527296-127527902_Shmt2	108037	Shmt2	-5155	Distal	NoDiff	UBI	WT	Common	1	1.36372	2.54965	-0.202641	-0.0551505	No effect
chr10:127586213-127586602	chr10:127586213-127586602_Shmt2	108037	Shmt2	-63963.5	Distal	NoDiff	UBI	Ebf1KO	Ebf1KO	0	-2.93902	-3.0011	4.37928	-0.922834	No effect
chr10:127595234-127595721	chr10:127595234-127595721_Ndufa4l2	407790	Ndufa4l2	80538.5	Distal	NoDiff	UBI	Ebf1KO	Ebf1KO	0	-2.73913	-5.41677	2.25716	-1.92599	No effect
chr10:127604324-127605165	chr10:127604324-127605165_Naca	17938	Naca	-430602	Distal	NoDiff	UBI	Ebf1KO	Ebf1KO	0	-0.885286	-2.35689	3.39954	-0.212718	No effect
chr10:127674710-127675166	chr10:127674710-127675166_Nemp1	210035	Nemp1	-2127	Promoter	NoDiff	UBI	Common	Common	0	0.359376	-1.22683	3.43566	-2.09172	No effect
chr10:127676648-127677515	chr10:127676648-127677515_Nemp1	210035	Nemp1	17	Promoter	NoDiff	UBI	Common	Common	0	0.399316	-0.651545	-0.169338	0.062892	No effect
chr10:127678006-127678241	chr10:127678006-127678241_Nemp1	210035	Nemp1	1059	Promoter	NoDiff	UBI	Common	Common	0	0.0272228	-0.37873	4.02036	-0.364606	No effect
chr10:127739075-127740127	chr10:127739075-127740127_Zbtb39	320080	Zbtb39	71	Promoter	NoDiff	UBI	Common	Common	1	0.228632	-0.786013	-0.0336878	-0.00741066	No effect
chr10:127877705-127878097	chr10:127877705-127878097_Zbtb39	320080	Zbtb39	138371	Distal	NoDiff	UBI	Ebf1KO	Ebf1KO	0	-1.72416	1.1099	-0.203601	-1.63645	No effect
chr10:127893620-127894414	chr10:127893620-127894414_Zbtb39	320080	Zbtb39	154487	Distal	NoDiff	UBI	Ebf1KO	Ebf1KO	0	-1.6499	-0.87678	0.598654	-1.04274	No effect
chr10:127945333-127945936	chr10:127945333-127945936_Naca	17938	Naca	-89711.5	Distal	NoDiff	UBI	Common	Ebf1KO	0	0.392965	-1.44821	0.796181	-0.103737	No effect
chr10:128014962-128015630	chr10:128014962-128015630_Prim1	19075	Prim1	81	Promoter	NoDiff	UBI	Common	Common	0	0.595338	-0.758515	1.37915	0.699922	No effect
chr10:128035011-128036304	chr10:128035011-128036304_Naca	17938	Naca	312	Promoter	NoDiff	UBI	Common	Common	1	0.24879	-0.98462	6.05206	0.244699	No effect
chr10:128058196-128059974	chr10:128058196-128059974_Ptges3	56351	Ptges3	103	Promoter	NoDiff	UBI	Common	Common	0	0.11784	-0.978411	2.16976	-0.0585664	No effect
chr10:128090709-128091295	chr10:128090709-128091295_Baz2a	116848	Baz2a	-1781	Promoter	NoDiff	UBI	Common	Common	0	0.408969	-0.808119	5.35937	0.294916	No effect
chr10:128091441-128091882	chr10:128091441-128091882_Baz2a	116848	Baz2a	-1121	Promoter	NoDiff	UBI	Ebf1KO	Common	0	-0.379984	-0.290622	1.61732	-0.192032	No effect
chr10:128092929-128093601	chr10:128092929-128093601_Baz2a	116848	Baz2a	482	Promoter	NoDiff	UBI	WT	Common	1	0.89541	-0.900609	1.0965	0.489995	No effect
chr10:128094626-128094933	chr10:128094626-128094933_Baz2a	116848	Baz2a	1997	Promoter	NoDiff	UBI	Common	Common	0	0.155928	-1.77212	4.40222	-0.277716	No effect
chr10:12813194-12814266	chr10:12813194-12814266_Sf3b5	66125	Sf3b5	-194720	Distal	NoDiff	UBI	WT	WT	0	1.25152	0.225164	2.04178	-0.153976	No effect
chr10:128149365-128150007	chr10:128149365-128150007_Naca	17938	Naca	114340	Distal	NoDiff	UBI	Common	Common	0	0.159592	-1.97494	2.31451	-0.2252	No effect
chr10:128176473-128176819	chr10:128176473-128176819_Rbms2	56516	Rbms2	-78	Promoter	NoDiff	UBI	Common	Common	0	0.868723	-0.780555	0.218733	0.510733	No effect
chr10:128185985-128186291	chr10:128185985-128186291_Prim1	19075	Prim1	170923	Distal	NoDiff	UBI	Common	Common	0	-0.185006	1.21642	1.0965	-0.308734	No effect
chr10:128188411-128188815	chr10:128188411-128188815_Ptges3	56351	Ptges3	129631	Distal	NoDiff	UBI	Ebf1KO	Ebf1KO	0	-0.285931	0.296148	4.70388	-0.561448	No effect
chr10:128258897-128259518	chr10:128258897-128259518_Baz2a	116848	Baz2a	166424	Distal	NoDiff	UBI	Ebf1KO	Common	0	-2.53096	-3.52335	3.95547	-0.906704	No effect
chr10:128337266-128338365	chr10:128337266-128338365_Cs	12974	Cs	89	Promoter	NoDiff	UBI	Common	Common	0	0.434593	-1.04064	0.452319	-0.14956	No effect
chr10:128344629-128345319	chr10:128344629-128345319_Naca	17938	Naca	309628	Distal	NoDiff	UBI	Common	Ebf1KO	0	-0.0492967	-2.17556	2.35146	-0.368482	No effect
chr10:128358848-128359051	chr10:128358848-128359051_Rnf41	67588	Rnf41	-52666.5	Distal	NoDiff	UBI	WT	WT	0	0.81958	5.75978	3.27959	0.13655	No effect
chr10:128376503-128377891	chr10:128376503-128377891_Ankrd52	237615	Ankrd52	73	Promoter	NoDiff	UBI	Common	Common	0	-0.00248045	-0.876302	1.10304	-0.581167	No effect
chr10:128411228-128411831	chr10:128411228-128411831_Rnf41	67588	Rnf41	-86	Promoter	NoDiff	UBI	Common	Common	0	0.247362	-0.689176	2.66207	0.293342	No effect
chr10:128435015-128435690	chr10:128435015-128435690_Cs	12974	Cs	97625.5	Distal	NoDiff	UBI	WT	Common	0	2.96447	4.43549	2.1041	1.16115	No effect
chr10:128438737-128439384	chr10:128438737-128439384_Baz2a	116848	Baz2a	346278	Distal	NoDiff	UBI	WT	WT	1	4.10879	3.16336	0.631508	2.47191	No effect
chr10:128458302-128460078	chr10:128458302-128460078_Smarcc2	68094	Smarcc2	-46	Promoter	NoDiff	UBI	Common	Common	0	0.346347	-0.79508	2.62435	-0.506436	No effect
chr10:128504492-128505463	chr10:128504492-128505463_Baz2a	116848	Baz2a	412194	Distal	NoDiff	UBI	Common	WT	0	-0.489031	-0.875006	0.892276	-0.0705859	No effect
chr10:12850689-12851311	chr10:12850689-12851311_Sf3b5	66125	Sf3b5	-157450	Distal	NoDiff	UBI	Ebf1KO	Ebf1KO	0	-2.95112	-1.54804	1.53881	-1.27151	No effect
chr10:128524586-128526308	chr10:128524586-128526308_Esyt1	23943	Esyt1	412	Promoter	NoDiff	UBI	Common	Common	1	0.879629	-1.06783	0.811203	0.503018	No effect
chr10:128535836-128536801	chr10:128535836-128536801_Cdk2	12566	Cdk2	168732	Distal	NoDiff	UBI	Common	WT	0	0.559131	-1.20325	2.02987	0.287311	No effect
chr10:128547214-128548116	chr10:128547214-128548116_Zc3h10	103284	Zc3h10	81	Promoter	NoDiff	UBI	Common	Common	0	0.293849	-0.979599	1.09648	-0.0500805	No effect
chr10:128548871-128549541	chr10:128548871-128549541_Rpl41	67945	Rpl41	-38	Promoter	NoDiff	UBI	Common	Common	0	0.665481	-0.7531	0.129463	0.195105	No effect
chr10:128565192-128566619	chr10:128565192-128566619_Pa2g4	18813	Pa2g4	28	Promoter	NoDiff	UBI	Common	Common	0	0.210333	-0.72932	2.91812	0.26922	No effect
chr10:128602721-128602971	chr10:128602721-128602971_Ptges3	56351	Ptges3	543864	Distal	NoDiff	UBI	WT	WT	0	1.95451	4.73973	1.06585	2.21354	No effect
chr10:128612516-128613348	chr10:128612516-128613348_Sarnp	66118	Sarnp	-208832	Distal	NoDiff	UBI	Common	WT	0	0.200567	-0.780346	0.876543	0.334214	No effect
chr10:128626207-128626588	chr10:128626207-128626588_Rps26	27370	Rps26	108	Promoter	NoDiff	UBI	Common	Common	1	0.54707	-0.974997	1.87693	-0.199738	No effect
chr10:128626685-128627202	chr10:128626685-128627202_Rps26	27370	Rps26	-438	Promoter	NoDiff	UBI	Common	Common	1	0.476015	-1.27855	3.99907	0.212763	No effect
chr10:128663614-128664145	chr10:128663614-128664145_Pym1	78428	Pym1	-83999.5	Distal	NoDiff	UBI	Ebf1KO	Ebf1KO	0	-2.33644	-0.959791	1.26269	1.21651	No effect
chr10:12866871-12867346	chr10:12866871-12867346_Sf3b5	66125	Sf3b5	-141342	Distal	NoDiff	UBI	Common	Common	0	0.0574074	-1.80205	2.30084	0.231309	No effect
chr10:12867819-12868826	chr10:12867819-12868826_Sf3b5	66125	Sf3b5	-140128	Distal	NoDiff	UBI	Common	Common	1	0.102907	-0.854558	1.83747	0.027302	No effect
chr10:12868918-12869609	chr10:12868918-12869609_Sf3b5	66125	Sf3b5	-139186	Distal	NoDiff	UBI	Common	Common	0	-0.144664	-1.07932	1.54987	-1.12244	No effect
chr10:128695634-128696814	chr10:128695634-128696814_Rab5b	19344	Rab5b	44	Promoter	NoDiff	UBI	Common	Common	1	0.342699	-0.629692	4.69066	-0.22837	No effect
chr10:128704129-128705595	chr10:128704129-128705595_Cdk2	12566	Cdk2	189	Promoter	NoDiff	UBI	Common	Common	0	0.400676	-0.758846	-0.136286	0.420976	No effect
chr10:128715596-128715897	chr10:128715596-128715897_Pym1	78428	Pym1	-32132.5	Distal	NoDiff	UBI	Ebf1KO	Common	0	-0.814365	-2.9478	1.04809	0.0214116	No effect
chr10:128716051-128716731	chr10:128716051-128716731_Cdk2	12566	Cdk2	-11340	Distal	NoDiff	UBI	Ebf1KO	Common	0	-1.93648	-3.09962	0.942469	-1.7897	No effect
chr10:128730958-128731384	chr10:128730958-128731384_Sarnp	66118	Sarnp	-90593	Distal	NoDiff	UBI	Ebf1KO	Common	0	-0.161381	-1.51429	-0.417127	0.136116	No effect
chr10:128747506-128748887	chr10:128747506-128748887_Pym1	78428	Pym1	-258	Promoter	NoDiff	UBI	Common	Common	0	0.224737	-0.97707	1.36605	-0.321065	No effect
chr10:128779452-128779768	chr10:128779452-128779768_Gdf11	14561	Gdf11	112108	Distal	NoDiff	UBI	Ebf1KO	Common	0	-0.861887	-1.17477	1.634	-0.0691344	No effect
chr10:128780128-128780897	chr10:128780128-128780897_Gdf11	14561	Gdf11	111206	Distal	NoDiff	UBI	Ebf1KO	Common	0	-2.16851	-2.04251	1.49606	-1.30969	No effect
chr10:128821429-128822041	chr10:128821429-128822041_Sarnp	66118	Sarnp	-29	Promoter	NoDiff	UBI	Common	Common	0	0.11432	-0.490627	4.72996	0.0544134	No effect
chr10:128891032-128892065	chr10:128891032-128892065_Gdf11	14561	Gdf11	169	Promoter	NoDiff	UBI	Common	Common	0	0.269669	-0.608458	1.12737	-0.445769	No effect
chr10:128895462-128895811	chr10:128895462-128895811_Cdk2	12566	Cdk2	-190586	Distal	NoDiff	UBI	WT	Common	0	0.465673	-0.945471	-0.498224	0.312886	No effect
chr10:128902251-128902896	chr10:128902251-128902896_Sarnp	66118	Sarnp	80809.5	Distal	NoDiff	UBI	Common	WT	0	-0.788147	-0.269268	1.77571	-0.0971254	No effect
chr10:128913265-128913569	chr10:128913265-128913569_Pym1	78428	Pym1	165538	Distal	NoDiff	UBI	Common	Common	0	-0.158556	-0.0718431	3.02316	0.218494	No effect
chr10:128915631-128915863	chr10:128915631-128915863_Pym1	78428	Pym1	167868	Distal	NoDiff	UBI	WT	Common	0	0.576853	-0.0139282	1.04166	0.931125	No effect
chr10:128977570-128978047	chr10:128977570-128978047_Gdf11	14561	Gdf11	-86090.5	Distal	NoDiff	UBI	Common	Ebf1KO	1	0.461125	-1.50098	-0.11487	0.320369	No effect
chr10:12914896-12915221	chr10:12914896-12915221_Sf3b5	66125	Sf3b5	-93391.5	Distal	NoDiff	UBI	Ebf1KO	Common	0	-2.20653	0.971951	2.89504	-0.183465	No effect
chr10:13007999-13009051	chr10:13007999-13009051_Sf3b5	66125	Sf3b5	75	Promoter	NoDiff	UBI	Common	Common	0	0.173182	-1.15029	0.760589	0.556759	No effect
chr10:13016664-13016968	chr10:13016664-13016968_Sf3b5	66125	Sf3b5	8366	Distal	NoDiff	UBI	Ebf1KO	Common	0	-0.233895	-2.47726	2.89543	0.136593	No effect
chr10:13192676-13193412	chr10:13192676-13193412_Ltv1	353258	Ltv1	93	Promoter	NoDiff	UBI	Common	Common	1	-0.348292	-1.13756	1.62644	-0.0304722	No effect
chr10:13438204-13439050	chr10:13438204-13439050_Adat2	66757	Adat2	-114280	Distal	NoDiff	UBI	WT	Common	1	1.98859	0.538803	-0.0503978	2.18139	No effect
chr10:13552586-13553491	chr10:13552586-13553491_Pex3	56535	Pex3	103	Promoter	NoDiff	UBI	Common	Common	0	-0.143529	-0.974593	1.503	0.15542	No effect
chr10:14704973-14705931	chr10:14704973-14705931_Vta1	66201	Vta1	37	Promoter	NoDiff	UBI	Common	Common	1	-0.369089	-1.18302	-0.410417	0.176848	No effect
chr10:17947124-17948560	chr10:17947124-17948560_Heca	380629	Heca	225	Promoter	NoDiff	UBI	Common	Common	0	0.233145	-0.857873	1.62965	0.0493789	No effect
chr10:18061496-18061841	chr10:18061496-18061841_Heca	380629	Heca	-113602	Distal	NoDiff	UBI	Ebf1KO	Common	0	-2.03275	-2.60106	2.66999	-0.707126	No effect
chr10:19508174-19508718	chr10:19508174-19508718_Map3k5	26408	Map3k5	-426080	Distal	NoDiff	UBI	WT	WT	1	2.62973	2.539	0.487354	2.80551	No effect
chr10:19691713-19692483	chr10:19691713-19692483_Map3k5	26408	Map3k5	-242428	Distal	NoDiff	UBI	Common	WT	0	0.446807	-1.59158	2.60871	-0.277941	No effect
chr10:19693011-19693387	chr10:19693011-19693387_Map3k5	26408	Map3k5	-241327	Distal	NoDiff	UBI	WT	WT	0	0.536402	-2.05118	3.14119	0.0149304	No effect
chr10:19718617-19718972	chr10:19718617-19718972_Pex7	18634	Pex7	188880	Distal	NoDiff	UBI	WT	Common	0	0.401881	-1.34703	0.725458	-1.48881	No effect
chr10:19815355-19815896	chr10:19815355-19815896_Map3k5	26408	Map3k5	-118900	Distal	NoDiff	UBI	Common	Ebf1KO	0	0.232892	-1.05312	0.453058	-0.545608	No effect
chr10:19907038-19907830	chr10:19907038-19907830_Pex7	18634	Pex7	240	Promoter	NoDiff	UBI	Common	Common	1	0.377689	-1.20779	5.37598	0.114453	No effect
chr10:19933547-19935019	chr10:19933547-19935019_Map3k5	26408	Map3k5	-243	Promoter	NoDiff	UBI	Common	Common	1	0.477725	-0.954012	0.926811	0.580712	No effect
chr10:19939208-19939627	chr10:19939208-19939627_Bclaf1	72567	Bclaf1	-373052	Distal	NoDiff	UBI	Ebf1KO	Common	0	-0.494814	-1.6187	1.7889	0.494577	No effect
chr10:19941124-19941511	chr10:19941124-19941511_Map3k5	26408	Map3k5	6791.5	Distal	NoDiff	UBI	Ebf1KO	Common	0	-0.336646	-1.16779	1.64824	-0.155571	No effect
chr10:19962794-19963088	chr10:19962794-19963088_Map3k5	26408	Map3k5	28415	Distal	NoDiff	UBI	WT	Common	0	2.31173	2.20097	0.781935	0.497205	No effect
chr10:19991869-19992380	chr10:19991869-19992380_Map3k5	26408	Map3k5	57598.5	Distal	NoDiff	UBI	Common	Common	1	1.43043	-1.38701	0.0235115	0.92449	No effect
chr10:20022227-20023353	chr10:20022227-20023353_Map3k5	26408	Map3k5	88264	Distal	NoDiff	UBI	WT	Common	1	1.78805	0.898059	1.37636	1.91819	No effect
chr10:20036452-20037321	chr10:20036452-20037321_Map3k5	26408	Map3k5	102360	Distal	NoDiff	UBI	Common	Common	1	0.537102	0.12739	0.131063	0.216289	No effect
chr10:20058812-20059287	chr10:20058812-20059287_Map3k5	26408	Map3k5	124524	Distal	NoDiff	UBI	Common	Common	0	0.463242	-0.851758	5.18476	0.521147	No effect
chr10:20104361-20104931	chr10:20104361-20104931_Bclaf1	72567	Bclaf1	-207823	Distal	NoDiff	UBI	Ebf1KO	Common	0	-0.34032	-1.79193	2.3448	-0.120009	No effect
chr10:20125066-20125560	chr10:20125066-20125560_Map3k5	26408	Map3k5	190787	Distal	NoDiff	UBI	WT	Common	0	0.837316	-0.445692	0.849811	-0.314516	No effect
chr10:20204731-20205590	chr10:20204731-20205590_Bclaf1	72567	Bclaf1	-107308	Distal	NoDiff	UBI	WT	Common	0	3.26483	3.71466	-0.106009	2.61618	No effect
chr10:20311812-20313254	chr10:20311812-20313254_Bclaf1	72567	Bclaf1	64	Promoter	NoDiff	UBI	Common	Common	1	0.524904	-1.13212	1.0644	-0.557559	No effect
chr10:20437268-20437883	chr10:20437268-20437883_Ahi1	52906	Ahi1	-514972	Distal	NoDiff	UBI	Ebf1KO	Ebf1KO	0	-2.18936	-4.71319	3.2917	-1.52381	No effect
chr10:20462487-20463078	chr10:20462487-20463078_Ahi1	52906	Ahi1	-489764	Distal	NoDiff	UBI	Ebf1KO	Common	0	-2.44733	-1.33292	3.43342	-1.67944	No effect
chr10:20834833-20835897	chr10:20834833-20835897_Bclaf1	72567	Bclaf1	522896	Distal	NoDiff	UBI	Common	WT	0	0.501631	-3.30823	1.83212	0.136842	No effect
chr10:20855008-20855410	chr10:20855008-20855410_Bclaf1	72567	Bclaf1	542740	Distal	NoDiff	UBI	Ebf1KO	Ebf1KO	0	-1.54724	-0.261746	2.25921	-1.2026	No effect
chr10:20882620-20882943	chr10:20882620-20882943_Bclaf1	72567	Bclaf1	570312	Distal	NoDiff	UBI	Common	Ebf1KO	0	-0.117706	-3.4474	3.72347	-0.106173	No effect
chr10:20951927-20953121	chr10:20951927-20953121_Ahi1	52906	Ahi1	-23	Promoter	NoDiff	UBI	Common	Common	1	0.697015	-0.649526	2.08738	0.205304	No effect
chr10:21295732-21296505	chr10:21295732-21296505_Hbs1l	56422	Hbs1l	140	Promoter	NoDiff	UBI	WT	Common	1	0.342588	-1.00336	0.881967	0.583569	No effect
chr10:21467922-21468965	chr10:21467922-21468965_E030030I06Rik	319887	E030030I06Rik	680826	Distal	NoDiff	UBI	WT	WT	1	2.82112	2.12911	-1.07036	2.58976	No effect
chr10:22148423-22149389	chr10:22148423-22149389_E030030I06Rik	319887	E030030I06Rik	364	Promoter	NoDiff	UBI	Common	Common	1	0.780949	-0.348546	-2.55695	1.83073	No effect
chr10:22282655-22283527	chr10:22282655-22283527_C920009B18Rik	606736	C920009B18Rik	-23691	Distal	NoDiff	UBI	Common	Common	1	0.815824	1.14823	0.0517446	1.17189	No effect
chr10:22293333-22293824	chr10:22293333-22293824_C920009B18Rik	606736	C920009B18Rik	-13203.5	Distal	NoDiff	UBI	WT	WT	1	2.94943	2.38562	1.22249	2.1199	No effect
chr10:22295542-22295779	chr10:22295542-22295779_E030030I06Rik	319887	E030030I06Rik	-146390	Distal	NoDiff	UBI	Ebf1KO	Common	0	-1.85071	-1.52119	2.4767	0.136449	No effect
chr10:22295880-22296189	chr10:22295880-22296189_E030030I06Rik	319887	E030030I06Rik	-146764	Distal	NoDiff	UBI	Ebf1KO	Common	0	-2.10351	-0.951638	0.0997496	0.603511	No effect
chr10:22301668-22301922	chr10:22301668-22301922_C920009B18Rik	606736	C920009B18Rik	-4987	Distal	NoDiff	UBI	Ebf1KO	Common	0	-0.326704	0.0945406	1.29378	-0.106783	No effect
chr10:22302345-22302710	chr10:22302345-22302710_C920009B18Rik	606736	C920009B18Rik	-4254	Distal	NoDiff	UBI	Ebf1KO	Common	0	-0.906677	-0.808214	2.31394	0.226888	No effect
chr10:22306328-22307016	chr10:22306328-22307016_C920009B18Rik	606736	C920009B18Rik	-110	Promoter	NoDiff	UBI	Common	Common	1	0.0462862	-0.63686	-0.313862	0.352421	No effect
chr10:22714572-22714971	chr10:22714572-22714971_Tbpl1	237336	Tbpl1	16675.5	Distal	NoDiff	UBI	Common	Ebf1KO	0	-0.48653	-0.451391	3.26699	-0.248837	No effect
chr10:22718508-22718887	chr10:22718508-22718887_Rps12	20042	Rps12	1.06851e+06	Distal	NoDiff	UBI	Ebf1KO	Ebf1KO	0	-2.85537	-0.230137	2.14968	-0.784804	No effect
chr10:22730263-22732209	chr10:22730263-22732209_Tbpl1	237336	Tbpl1	211	Promoter	NoDiff	UBI	Common	Common	1	0.0955444	-0.885327	0.878352	-0.137116	No effect
chr10:22732299-22732569	chr10:22732299-22732569_Tbpl1	237336	Tbpl1	-987	Promoter	NoDiff	UBI	Ebf1KO	Common	0	-1.67044	-1.74887	4.02036	-0.858923	No effect
chr10:23081281-23081605	chr10:23081281-23081605_Rps12	20042	Rps12	705766	Distal	NoDiff	UBI	Ebf1KO	Ebf1KO	0	-0.264274	-0.736518	-0.40982	-0.445323	No effect
chr10:23780962-23781205	chr10:23780962-23781205_Tbpl1	237336	Tbpl1	-1.04964e+06	Distal	NoDiff	UBI	Ebf1KO	Common	0	-0.212893	0.310978	0.853785	-0.854025	No effect
chr10:23786851-23787929	chr10:23786851-23787929_Rps12	20042	Rps12	-181	Promoter	NoDiff	UBI	Common	Common	0	0.447029	-0.996858	1.82794	-0.0307463	No effect
chr10:23812170-23812629	chr10:23812170-23812629_Rps12	20042	Rps12	-25190.5	Distal	NoDiff	UBI	Ebf1KO	Common	0	-0.576503	0.696581	1.62561	-0.0691344	No effect
chr10:24070803-24071595	chr10:24070803-24071595_Rps12	20042	Rps12	-283990	Distal	NoDiff	UBI	WT	WT	0	4.32608	4.20887	-2.1208	2.78676	No effect
chr10:24131443-24131827	chr10:24131443-24131827_Rps12	20042	Rps12	-344426	Distal	NoDiff	UBI	Common	Common	0	-0.120329	-3.23969	3.41757	0.232595	No effect
chr10:24133206-24133702	chr10:24133206-24133702_Rps12	20042	Rps12	-346245	Distal	NoDiff	UBI	Ebf1KO	Common	0	-1.78228	-2.23152	0.960634	0.0587156	No effect
chr10:24152498-24152929	chr10:24152498-24152929_Rps12	20042	Rps12	-365504	Distal	NoDiff	UBI	Ebf1KO	Common	0	-2.83167	-2.42119	0.548119	-1.18094	No effect
chr10:24160137-24160825	chr10:24160137-24160825_Rps12	20042	Rps12	-373272	Distal	NoDiff	UBI	Common	Common	0	-0.40447	-0.517211	1.67792	0.922234	No effect
chr10:24165755-24165996	chr10:24165755-24165996_Rps12	20042	Rps12	-378666	Distal	NoDiff	UBI	WT	Common	0	-0.238214	0.719089	1.8608	0.510119	No effect
chr10:24173702-24173955	chr10:24173702-24173955_Rps12	20042	Rps12	-386620	Distal	NoDiff	UBI	Common	Common	0	0.0542089	-1.42269	2.99601	0.0492691	No effect
chr10:24298545-24298874	chr10:24298545-24298874_Rps12	20042	Rps12	-511500	Distal	NoDiff	UBI	Common	WT	0	-0.0831571	1.55528	0.242985	0.13618	No effect
chr10:24869627-24870414	chr10:24869627-24870414_Med23	70208	Med23	35	Promoter	NoDiff	UBI	Common	Common	0	-0.0528289	-0.75219	0.376701	-0.109037	No effect
chr10:24886076-24886335	chr10:24886076-24886335_Med23	70208	Med23	16219.5	Distal	NoDiff	UBI	Ebf1KO	Ebf1KO	0	-0.791328	1.66331	1.83747	-0.594325	No effect
chr10:25268527-25268845	chr10:25268527-25268845_Med23	70208	Med23	398700	Distal	NoDiff	UBI	Common	WT	0	-0.0215592	-3.11963	0.027222	-0.288739	No effect
chr10:25331745-25332040	chr10:25331745-25332040_Epb41l2	13822	Epb41l2	-76475.5	Distal	NoDiff	UBI	Ebf1KO	Ebf1KO	0	-0.472088	0.625247	2.03182	-0.858512	No effect
chr10:25342767-25343451	chr10:25342767-25343451_Epb41l2	13822	Epb41l2	-65259	Distal	NoDiff	UBI	Ebf1KO	Ebf1KO	0	-1.46716	-0.0825428	1.43173	-1.29933	No effect
chr10:25359290-25360745	chr10:25359290-25360745_Epb41l2	13822	Epb41l2	220	Promoter	NoDiff	UBI	Common	Common	1	0.58444	-0.504696	-0.00197358	0.0767132	No effect
chr10:25366715-25367321	chr10:25366715-25367321_Med23	70208	Med23	497032	Distal	NoDiff	UBI	Common	WT	1	0.0565106	-2.5302	3.76175	0.329191	No effect
chr10:25387365-25387602	chr10:25387365-25387602_Epb41l2	13822	Epb41l2	-20884.5	Distal	NoDiff	UBI	Ebf1KO	Common	0	-0.3522	-0.224637	1.66201	-1.37884	No effect
chr10:25403698-25405173	chr10:25403698-25405173_Epb41l2	13822	Epb41l2	-3932.5	Distal	NoDiff	UBI	Common	Common	1	0.245288	-0.456298	1.7376	0.474699	No effect
chr10:25411680-25411945	chr10:25411680-25411945_Epb41l2	13822	Epb41l2	3445	Distal	NoDiff	UBI	WT	Common	1	2.50979	3.85724	0.892276	2.52716	No effect
chr10:25415216-25415520	chr10:25415216-25415520_Epb41l2	13822	Epb41l2	7000	Distal	NoDiff	UBI	Ebf1KO	Common	0	-1.16036	0.478247	1.28295	0.0587156	No effect
chr10:25426059-25426409	chr10:25426059-25426409_Epb41l2	13822	Epb41l2	17866	Distal	NoDiff	UBI	WT	WT	0	0.966194	-0.437478	1.59648	-0.119165	No effect
chr10:25434396-25434906	chr10:25434396-25434906_Epb41l2	13822	Epb41l2	26283	Distal	NoDiff	UBI	Ebf1KO	Common	0	-0.29285	-2.44782	2.1922	-0.44751	No effect
chr10:25438008-25438340	chr10:25438008-25438340_Epb41l2	13822	Epb41l2	29806	Distal	NoDiff	UBI	WT	Common	0	1.08947	0.276623	2.81794	0.605459	No effect
chr10:25447043-25447533	chr10:25447043-25447533_Epb41l2	13822	Epb41l2	38920	Distal	NoDiff	UBI	WT	WT	0	2.35041	2.16229	2.00607	0.735067	No effect
chr10:29338549-29339153	chr10:29338549-29339153_Rnf146	68031	Rnf146	23591	Distal	NoDiff	UBI	Common	Ebf1KO	0	-0.479556	1.5425	2.45781	-0.0205343	No effect
chr10:29361229-29362526	chr10:29361229-29362526_Rnf146	68031	Rnf146	564	Promoter	NoDiff	UBI	Common	Common	0	0.275601	-1.29634	1.21484	0.0983812	No effect
chr10:30199992-30200816	chr10:30199992-30200816_Cenpw	66311	Cenpw	136	Promoter	NoDiff	UBI	Common	Common	1	0.0340177	-0.926426	1.12722	0.062892	No effect
chr10:30538097-30538772	chr10:30538097-30538772_Ncoa7	211329	Ncoa7	264892	Distal	NoDiff	UBI	Ebf1KO	Ebf1KO	0	-0.698417	1.67233	1.54026	-0.513681	No effect
chr10:30587078-30587390	chr10:30587078-30587390_Ncoa7	211329	Ncoa7	216092	Distal	NoDiff	UBI	Common	Ebf1KO	0	0.0896794	1.6903	1.97234	-1.21739	No effect
chr10:30599813-30601174	chr10:30599813-30601174_Trmt11	73681	Trmt11	206	Promoter	NoDiff	UBI	Common	Common	0	0.319504	-1.06141	2.26358	-0.29069	No effect
chr10:30622996-30623211	chr10:30622996-30623211_Ncoa7	211329	Ncoa7	180222	Distal	NoDiff	UBI	Ebf1KO	Common	0	-0.828631	0.573665	1.54376	-0.680238	No effect
chr10:30718793-30719278	chr10:30718793-30719278_Trmt11	73681	Trmt11	-118336	Distal	NoDiff	UBI	Common	WT	0	0.0872955	-5.02798	2.31201	0.0753153	No effect
chr10:30738441-30738748	chr10:30738441-30738748_Ncoa7	211329	Ncoa7	64731.5	Distal	NoDiff	UBI	Ebf1KO	Common	0	-1.74982	-1.60864	2.65561	-1.30504	No effect
chr10:30751574-30751966	chr10:30751574-30751966_Ncoa7	211329	Ncoa7	51556	Distal	NoDiff	UBI	Ebf1KO	Common	0	-2.47373	-2.10047	2.72453	-1.25625	No effect
chr10:30754869-30755666	chr10:30754869-30755666_Trmt11	73681	Trmt11	-154568	Distal	NoDiff	UBI	Common	Ebf1KO	0	0.521325	-1.67359	2.81281	0.458375	No effect
chr10:30786400-30786862	chr10:30786400-30786862_Ncoa7	211329	Ncoa7	16695	Distal	NoDiff	UBI	Ebf1KO	Common	0	-2.45883	-2.4416	1.71941	-0.775912	No effect
chr10:30802506-30803841	chr10:30802506-30803841_Ncoa7	211329	Ncoa7	152	Promoter	NoDiff	UBI	Common	Common	1	-0.413414	-1.22683	4.26547	-0.621132	No effect
chr10:30810523-30811330	chr10:30810523-30811330_Ncoa7	211329	Ncoa7	-7601	Distal	NoDiff	UBI	Common	Common	0	0.167849	-2.5822	1.77512	0.064683	No effect
chr10:31312780-31313982	chr10:31312780-31313982_Hddc2	69692	Hddc2	-24	Promoter	NoDiff	UBI	Common	Common	0	-0.020163	-1.20397	1.37557	-0.0234887	No effect
chr10:31331337-31331750	chr10:31331337-31331750_Ncoa7	211329	Ncoa7	-528218	Distal	NoDiff	UBI	Ebf1KO	Ebf1KO	0	-2.74905	-2.85028	2.02987	-0.443549	No effect
chr10:33927707-33928073	chr10:33927707-33928073_Zup1	72580	Zup1	23369	Distal	NoDiff	UBI	WT	Common	0	2.43917	1.8602	2.3394	1.79923	No effect
chr10:33950592-33951631	chr10:33950592-33951631_Zup1	72580	Zup1	147	Promoter	NoDiff	UBI	Common	Common	1	0.184895	-0.994251	1.54136	-0.0924576	No effect
chr10:34019124-34020206	chr10:34019124-34020206_Rwdd1	66521	Rwdd1	-49	Promoter	NoDiff	UBI	Common	Common	1	0.627634	-1.07872	6.16479	0.113357	No effect
chr10:34172673-34173340	chr10:34172673-34173340_Rwdd1	66521	Rwdd1	-153390	Distal	NoDiff	UBI	Ebf1KO	Ebf1KO	0	-1.55942	-2.82888	1.74352	-0.579903	No effect
chr10:34185495-34186277	chr10:34185495-34186277_Rwdd1	66521	Rwdd1	-166270	Distal	NoDiff	UBI	WT	Common	1	3.32354	-0.592242	-0.473028	2.35097	No effect
chr10:34235274-34235910	chr10:34235274-34235910_Rwdd1	66521	Rwdd1	-215976	Distal	NoDiff	UBI	Ebf1KO	Ebf1KO	0	-2.43327	-3.44545	2.82852	-1.00626	No effect
chr10:36973957-36975485	chr10:36973957-36975485_Hdac2	15182	Hdac2	177	Promoter	NoDiff	UBI	Common	Common	0	0.0462413	-1.0529	1.3165	-0.712873	No effect
chr10:39133620-39134513	chr10:39133620-39134513_Tube1	71924	Tube1	44	Promoter	NoDiff	UBI	Common	Common	0	-0.505262	-0.667764	2.42285	0.0494156	No effect
chr10:39171146-39171537	chr10:39171146-39171537_Fyn	14360	Fyn	-198458	Distal	NoDiff	UBI	Common	Common	0	0.508053	-0.200416	1.03454	0.288506	No effect
chr10:39171731-39172078	chr10:39171731-39172078_Ccn6	327743	Ccn6	-8111	Distal	NoDiff	UBI	WT	Common	0	0.667818	-0.79142	1.06585	0.381107	No effect
chr10:39192751-39193182	chr10:39192751-39193182_Fam229b	66337	Fam229b	-59060.5	Distal	NoDiff	UBI	Common	Ebf1KO	0	0.18862	-0.918133	-2.76133	0.921095	No effect
chr10:39266214-39266932	chr10:39266214-39266932_Fyn	14360	Fyn	-103226	Distal	NoDiff	UBI	WT	Common	1	2.33886	2.48368	0.63963	1.15295	No effect
chr10:39291830-39292262	chr10:39291830-39292262_Fyn	14360	Fyn	-77753	Distal	NoDiff	UBI	Ebf1KO	Common	0	-1.12106	-1.45565	2.46396	-1.95139	No effect
chr10:39311359-39311817	chr10:39311359-39311817_Fyn	14360	Fyn	-58211	Distal	NoDiff	UBI	Common	Ebf1KO	0	-0.497727	-2.36705	-0.197303	-0.549108	No effect
chr10:39339248-39339506	chr10:39339248-39339506_Fyn	14360	Fyn	-30422	Distal	NoDiff	UBI	WT	WT	0	1.64085	0.416227	1.8608	0.440085	No effect
chr10:39339640-39340334	chr10:39339640-39340334_Fyn	14360	Fyn	-29812	Distal	NoDiff	UBI	Common	WT	0	0.776629	-0.23582	2.1465	-0.125941	No effect
chr10:39369326-39370954	chr10:39369326-39370954_Fyn	14360	Fyn	341	Promoter	NoDiff	UBI	Common	Common	1	0.385414	-0.673411	1.37915	0.750956	No effect
chr10:39402391-39403050	chr10:39402391-39403050_Fyn	14360	Fyn	32921.5	Distal	NoDiff	UBI	Common	Common	0	0.0356779	0.249628	0.345098	0.930576	No effect
chr10:39413229-39413459	chr10:39413229-39413459_Fyn	14360	Fyn	43545	Distal	NoDiff	UBI	WT	WT	1	1.57085	-0.979156	4.70388	1.6149	No effect
chr10:39420799-39421619	chr10:39420799-39421619_Fyn	14360	Fyn	51410	Distal	NoDiff	UBI	WT	Common	1	1.28033	0.793615	0.936958	1.60261	No effect
chr10:39431186-39431540	chr10:39431186-39431540_Fyn	14360	Fyn	61564	Distal	NoDiff	UBI	Ebf1KO	Ebf1KO	0	-1.93492	-3.87834	1.51653	-0.744433	No effect
chr10:39455571-39456530	chr10:39455571-39456530_Fyn	14360	Fyn	86251.5	Distal	NoDiff	UBI	Common	Ebf1KO	0	0.0271663	-2.36928	2.70372	0.595795	No effect
chr10:39458780-39459050	chr10:39458780-39459050_Fyn	14360	Fyn	89116	Distal	NoDiff	UBI	Ebf1KO	Ebf1KO	0	-2.22239	-1.44633	1.75117	0.218494	No effect
chr10:39488777-39489385	chr10:39488777-39489385_Fyn	14360	Fyn	119282	Distal	NoDiff	UBI	WT	Common	0	2.30696	2.50785	1.32067	1.10162	No effect
chr10:39493196-39493947	chr10:39493196-39493947_Fyn	14360	Fyn	123772	Distal	NoDiff	UBI	WT	Common	0	1.05819	-0.845113	-0.397024	1.489	No effect
chr10:39494714-39495238	chr10:39494714-39495238_Fyn	14360	Fyn	125177	Distal	NoDiff	UBI	WT	Common	0	2.25524	-0.140767	0.923346	2.63879	No effect
chr10:3972898-3974206	chr10:3972898-3974206_Mthfd1l	270685	Mthfd1l	477	Promoter	NoDiff	UBI	Common	Common	1	0.240298	-0.845854	2.26282	0.671566	No effect
chr10:39731077-39733261	chr10:39731077-39733261_Rev3l	19714	Rev3l	9	Promoter	NoDiff	UBI	Common	Common	1	0.213866	-0.852872	1.7889	-0.41404	No effect
chr10:3996518-3996849	chr10:3996518-3996849_Zbtb2	381990	Zbtb2	391424	Distal	NoDiff	UBI	Common	Common	0	0.583808	-2.3272	1.82795	-0.784804	No effect
chr10:40163157-40163733	chr10:40163157-40163733_Rpf2	67239	Rpf2	83594	Distal	NoDiff	UBI	Common	WT	1	0.233404	-0.696429	1.98237	0.585545	No effect
chr10:40164789-40165495	chr10:40164789-40165495_Rpf2	67239	Rpf2	81897	Distal	NoDiff	UBI	Common	WT	0	-0.147144	-1.49783	1.38012	-0.342356	No effect
chr10:40170873-40171619	chr10:40170873-40171619_Rpf2	67239	Rpf2	75793	Distal	NoDiff	UBI	Common	WT	0	1.0683	-3.42187	1.99004	0.533269	No effect
chr10:40212390-40213151	chr10:40212390-40213151_Rpf2	67239	Rpf2	34268.5	Distal	NoDiff	UBI	Common	Ebf1KO	0	-0.0373143	0.0585461	2.04831	-0.24104	No effect
chr10:40232388-40232843	chr10:40232388-40232843_Rpf2	67239	Rpf2	14423.5	Distal	NoDiff	UBI	Ebf1KO	Common	0	-1.52637	-2.33116	2.19888	-1.48338	No effect
chr10:40246630-40247334	chr10:40246630-40247334_Rpf2	67239	Rpf2	-3	Promoter	NoDiff	UBI	Common	Common	0	0.160692	-0.872966	2.18476	0.0140731	No effect
chr10:40275775-40276472	chr10:40275775-40276472_Amd1	11702	Amd1	26064.5	Distal	NoDiff	UBI	Ebf1KO	Common	0	-2.30906	-3.92504	4.04858	-1.47412	No effect
chr10:40300609-40301762	chr10:40300609-40301762_Amd2	100041585	Amd2	1000	Promoter	NoDiff	UBI	Common	Common	0	0.210313	-0.905361	2.19961	0.380199	No effect
chr10:40302105-40302909	chr10:40302105-40302909_Amd1	11702	Amd1	-319	Promoter	NoDiff	UBI	Common	Common	0	0.425119	-0.745621	1.42463	-0.261216	No effect
chr10:40348553-40350239	chr10:40348553-40350239_Cdk19	78334	Cdk19	88	Promoter	NoDiff	UBI	Common	Common	1	0.980761	-0.906507	1.44411	0.247042	No effect
chr10:40376411-40376766	chr10:40376411-40376766_Amd1	11702	Amd1	-74400.5	Distal	NoDiff	UBI	WT	Common	0	2.29095	4.08967	1.16061	1.40421	No effect
chr10:40420612-40421078	chr10:40420612-40421078_Cdk19	78334	Cdk19	71537	Distal	NoDiff	UBI	Ebf1KO	Common	0	-0.617328	-1.55126	2.83302	-1.09624	No effect
chr10:40437119-40437463	chr10:40437119-40437463_Amd1	11702	Amd1	-135103	Distal	NoDiff	UBI	Ebf1KO	Common	0	-2.53905	-1.97459	2.3381	-1.85574	No effect
chr10:40447384-40448412	chr10:40447384-40448412_Cdk19	78334	Cdk19	98590	Distal	NoDiff	UBI	Ebf1KO	Common	0	-0.571776	-2.75446	2.6325	-0.166565	No effect
chr10:40451628-40452153	chr10:40451628-40452153_Amd1	11702	Amd1	-149702	Distal	NoDiff	UBI	Common	Common	0	-0.439155	-3.26301	2.85302	-0.808218	No effect
chr10:40476208-40477329	chr10:40476208-40477329_Cdk19	78334	Cdk19	127460	Distal	NoDiff	UBI	Common	WT	0	0.534685	-1.40553	1.60254	-0.0818345	No effect
chr10:40497557-40498127	chr10:40497557-40498127_Amd1	11702	Amd1	-195654	Distal	NoDiff	UBI	Common	Common	0	1.6572	-0.768334	1.47179	0.251101	No effect
chr10:40515181-40516059	chr10:40515181-40516059_Rpf2	67239	Rpf2	-268581	Distal	NoDiff	UBI	Common	Ebf1KO	0	1.00568	-0.147945	1.36778	0.227728	No effect
chr10:40527164-40527992	chr10:40527164-40527992_Cdk19	78334	Cdk19	178270	Distal	NoDiff	UBI	Common	Common	0	-0.107764	-0.205728	2.15291	-0.0710723	No effect
chr10:40576036-40576886	chr10:40576036-40576886_Amd1	11702	Amd1	-274273	Distal	NoDiff	UBI	Ebf1KO	Ebf1KO	0	-1.94086	-1.61264	2.39598	-0.762127	No effect
chr10:4128272-4129142	chr10:4128272-4129142_Zbtb2	381990	Zbtb2	259401	Distal	NoDiff	UBI	Common	WT	0	1.66361	0.550348	1.18032	1.69517	No effect
chr10:41449768-41450903	chr10:41449768-41450903_Zbtb24	268294	Zbtb24	-22	Promoter	NoDiff	UBI	Common	Common	1	0.416345	-0.780747	2.55476	0.0534904	No effect
chr10:41809516-41810849	chr10:41809516-41810849_Cep57l1	103268	Cep57l1	-315	Promoter	NoDiff	UBI	Common	Common	0	0.202963	-0.8485	1.0644	0.00570358	No effect
chr10:41893487-41894214	chr10:41893487-41894214_Snx3	54198	Snx3	-608204	Distal	NoDiff	UBI	WT	WT	0	0.690829	-0.769941	2.2144	0.852449	No effect
chr10:42270733-42271035	chr10:42270733-42271035_Sec63	140740	Sec63	-490612	Distal	NoDiff	UBI	WT	Common	1	1.58189	-0.149568	1.84693	0.380973	No effect
chr10:42293739-42294465	chr10:42293739-42294465_Snx3	54198	Snx3	-207952	Distal	NoDiff	UBI	Ebf1KO	Ebf1KO	0	-1.68593	-3.96305	2.02144	-2.17782	No effect
chr10:42477918-42478780	chr10:42477918-42478780_Afg1l	215951	Afg1l	216	Promoter	NoDiff	UBI	Common	Common	1	-0.0908305	-0.947556	-0.183356	-0.238349	No effect
chr10:42501706-42503144	chr10:42501706-42503144_Snx3	54198	Snx3	371	Promoter	NoDiff	UBI	Common	Common	1	0.295866	-0.859098	0.412896	-0.422741	No effect
chr10:42678623-42679468	chr10:42678623-42679468_Ostm1	14628	Ostm1	130	Promoter	NoDiff	UBI	Common	Common	0	0.0662818	-1.11711	1.99919	0.280823	No effect
chr10:42696935-42697365	chr10:42696935-42697365_Sec63	140740	Sec63	-64346	Distal	NoDiff	UBI	WT	Common	0	0.478594	-2.13672	1.71544	0.0909356	No effect
chr10:42761137-42762478	chr10:42761137-42762478_Sec63	140740	Sec63	312	Promoter	NoDiff	UBI	Common	Common	0	0.29572	-0.950298	1.01333	0.237636	No effect
chr10:42797969-42798254	chr10:42797969-42798254_Sec63	140740	Sec63	36615.5	Distal	NoDiff	UBI	Ebf1KO	Common	0	-2.15484	-0.702632	1.95187	0.0436351	No effect
chr10:42825939-42826532	chr10:42825939-42826532_Sec63	140740	Sec63	64739.5	Distal	NoDiff	UBI	WT	WT	0	2.61494	3.20458	2.08247	2.71695	No effect
chr10:42827194-42827496	chr10:42827194-42827496_Sec63	140740	Sec63	65849	Distal	NoDiff	UBI	WT	WT	1	3.56366	7.87445	0.492851	3.31674	No effect
chr10:42868148-42868324	chr10:42868148-42868324_Pdss2	71365	Pdss2	-353250	Distal	NoDiff	UBI	Ebf1KO	Ebf1KO	0	-0.106472	0.544151	-2.54143	0.272539	No effect
chr10:42868441-42868756	chr10:42868441-42868756_Sec63	140740	Sec63	107102	Distal	NoDiff	UBI	Ebf1KO	Common	0	-1.29768	-0.265933	0.881967	-0.199395	No effect
chr10:42897610-42898217	chr10:42897610-42898217_Pdss2	71365	Pdss2	-323572	Distal	NoDiff	UBI	Common	Ebf1KO	0	0.449304	-0.894094	0.407032	0.742024	No effect
chr10:42901401-42901739	chr10:42901401-42901739_Sec63	140740	Sec63	140074	Distal	NoDiff	UBI	WT	Common	0	2.58991	1.67676	0.165462	2.60836	No effect
chr10:42941785-42942194	chr10:42941785-42942194_Sec63	140740	Sec63	180494	Distal	NoDiff	UBI	WT	Common	0	0.696255	0.966007	0.369041	1.58712	No effect
chr10:42962202-42962702	chr10:42962202-42962702_Sec63	140740	Sec63	200956	Distal	NoDiff	UBI	Common	WT	0	0.215395	-0.623559	1.31573	0.795943	No effect
chr10:42972835-42973095	chr10:42972835-42973095_Sec63	140740	Sec63	211469	Distal	NoDiff	UBI	WT	WT	0	0.391832	-3.15906	-1.10634	1.12692	No effect
chr10:43220970-43222117	chr10:43220970-43222117_Pdss2	71365	Pdss2	58	Promoter	NoDiff	UBI	Common	Common	0	-0.0749507	-0.823344	2.27075	-0.234793	No effect
chr10:43292528-43292756	chr10:43292528-43292756_Pdss2	71365	Pdss2	71156	Distal	NoDiff	UBI	Ebf1KO	Ebf1KO	0	-1.60517	-1.20432	1.71544	-0.444656	No effect
chr10:43326192-43326537	chr10:43326192-43326537_Pdss2	71365	Pdss2	104878	Distal	NoDiff	UBI	Ebf1KO	Common	0	-1.79407	-2.47513	3.5435	-0.775912	No effect
chr10:43339897-43340161	chr10:43339897-43340161_Pdss2	71365	Pdss2	118543	Distal	NoDiff	UBI	Ebf1KO	Common	0	-3.03328	-1.62864	1.29901	-0.764738	No effect
chr10:43372421-43372676	chr10:43372421-43372676_Pdss2	71365	Pdss2	151062	Distal	NoDiff	UBI	WT	Common	1	1.30408	1.17072	0.671126	-0.000547744	No effect
chr10:43372815-43372965	chr10:43372815-43372965_Pdss2	71365	Pdss2	151404	Distal	NoDiff	UBI	WT	Common	0	0.8957	-0.0748005	3.46889	1.26153	No effect
chr10:43417485-43418086	chr10:43417485-43418086_Pdss2	71365	Pdss2	196300	Distal	NoDiff	UBI	WT	Common	1	2.74247	1.01585	-1.43508	2.15505	No effect
chr10:43452382-43452846	chr10:43452382-43452846_Pdss2	71365	Pdss2	231128	Distal	NoDiff	UBI	WT	Common	0	0.715725	0.419055	0.672767	0.673747	No effect
chr10:4346491-4347439	chr10:4346491-4347439_Zbtb2	381990	Zbtb2	41143	Distal	NoDiff	UBI	Common	Common	0	0.597812	-1.93325	-0.051751	-0.321217	No effect
chr10:43478484-43480289	chr10:43478484-43480289_Bend3	331623	Bend3	247	Promoter	NoDiff	UBI	Common	Common	0	-0.0475357	-0.582869	1.08665	-0.36492	No effect
chr10:43640053-43640802	chr10:43640053-43640802_Rtn4ip1	170728	Rtn4ip1	-261380	Distal	NoDiff	UBI	WT	Common	1	2.287	1.55501	1.88492	2.11453	No effect
chr10:43641025-43641546	chr10:43641025-43641546_Rtn4ip1	170728	Rtn4ip1	-260522	Distal	NoDiff	UBI	Ebf1KO	Common	0	-0.969188	0.903366	0.412896	0.0494156	No effect
chr10:43667969-43668270	chr10:43667969-43668270_Rtn4ip1	170728	Rtn4ip1	-233688	Distal	NoDiff	UBI	Ebf1KO	Ebf1KO	0	-2.56984	-0.422463	2.27075	-0.335811	No effect
chr10:43693188-43693561	chr10:43693188-43693561_Rtn4ip1	170728	Rtn4ip1	-208432	Distal	NoDiff	UBI	Ebf1KO	Common	0	-2.00054	1.41756	-1.07859	-1.11522	No effect
chr10:43740167-43740797	chr10:43740167-43740797_Crybg1	11630	Crybg1	264364	Distal	NoDiff	UBI	Common	WT	1	1.4727	-0.145418	2.20697	0.775026	No effect
chr10:43751944-43752567	chr10:43751944-43752567_Rtn4ip1	170728	Rtn4ip1	-149552	Distal	NoDiff	UBI	Ebf1KO	Ebf1KO	0	-0.541517	0.380595	-0.0868518	0.462508	No effect
chr10:43830129-43830761	chr10:43830129-43830761_Rtn4ip1	170728	Rtn4ip1	-71362	Distal	NoDiff	UBI	WT	Common	1	3.14494	6.79284	-1.37183	3.36381	No effect
chr10:4386473-4387801	chr10:4386473-4387801_Zbtb2	381990	Zbtb2	338	Promoter	NoDiff	UBI	Common	Common	1	0.571447	-1.19787	4.02036	-0.652358	No effect
chr10:4387871-4388710	chr10:4387871-4388710_Zbtb2	381990	Zbtb2	-183	Promoter	NoDiff	UBI	WT	Common	0	0.545441	-0.89161	4.41835	-0.225096	No effect
chr10:43919018-43919465	chr10:43919018-43919465_Rtn4ip1	170728	Rtn4ip1	17434.5	Distal	NoDiff	UBI	WT	Common	0	0.422244	0.242629	2.1922	1.58268	No effect
chr10:43953779-43954407	chr10:43953779-43954407_Crybg1	11630	Crybg1	50753	Distal	NoDiff	UBI	Common	Common	0	-0.503775	1.47474	1.09045	0.550812	No effect
chr10:43979994-43980477	chr10:43979994-43980477_Crybg1	11630	Crybg1	24610.5	Distal	NoDiff	UBI	Ebf1KO	Ebf1KO	0	-1.11896	-0.948011	1.26021	0.00568835	No effect
chr10:43983925-43984400	chr10:43983925-43984400_Crybg1	11630	Crybg1	20683.5	Distal	NoDiff	UBI	Ebf1KO	Ebf1KO	0	-1.15696	-2.82395	1.51938	0.455118	No effect
chr10:43995981-43996594	chr10:43995981-43996594_Crybg1	11630	Crybg1	8558	Distal	NoDiff	UBI	Ebf1KO	Common	0	-1.17112	-2.3531	3.95964	0.658631	No effect
chr10:43997304-43997554	chr10:43997304-43997554_Atg5	11793	Atg5	-270910	Distal	NoDiff	UBI	Ebf1KO	Ebf1KO	0	-1.69356	-4.07662	2.42285	0.134964	No effect
chr10:44003375-44004275	chr10:44003375-44004275_Crybg1	11630	Crybg1	1021	Promoter	NoDiff	UBI	Common	Common	1	-0.0970393	0.383689	-1.4548	0.135951	No effect
chr10:44029534-44030081	chr10:44029534-44030081_Crybg1	11630	Crybg1	-7533	Distal	NoDiff	UBI	Common	Common	0	-1.58574	-2.2772	-0.68043	0.387243	No effect
chr10:4404961-4405439	chr10:4404961-4405439_Zbtb2	381990	Zbtb2	-17092	Distal	NoDiff	UBI	WT	Common	0	0.596888	1.03895	1.60254	-0.446663	No effect
chr10:44069005-44069488	chr10:44069005-44069488_Crybg1	11630	Crybg1	-64400.5	Distal	NoDiff	UBI	Ebf1KO	Common	0	-0.934491	-1.8939	2.23041	-0.151992	No effect
chr10:44071149-44071470	chr10:44071149-44071470_Pdss2	71365	Pdss2	849824	Distal	NoDiff	UBI	Common	WT	0	-0.318565	-0.538024	0.498365	1.09936	No effect
chr10:44148426-44149368	chr10:44148426-44149368_Crybg1	11630	Crybg1	-69	Promoter	NoDiff	UBI	WT	Common	0	0.580605	1.0347	-1.34038	-0.374318	No effect
chr10:4422586-4423147	chr10:4422586-4423147_Gm5512	433224	Gm5512	6299	Distal	NoDiff	UBI	WT	Common	0	2.15377	3.16067	2.61426	-0.859265	No effect
chr10:4424076-4424649	chr10:4424076-4424649_Gm5512	433224	Gm5512	4803	Distal	NoDiff	UBI	WT	Common	0	2.54286	-1.06282	3.87518	0.849622	No effect
chr10:44267647-44268862	chr10:44267647-44268862_Atg5	11793	Atg5	-84	Promoter	NoDiff	UBI	Common	Common	0	-0.202933	-0.938201	1.79554	-0.206149	No effect
chr10:44282401-44282662	chr10:44282401-44282662_Atg5	11793	Atg5	14192.5	Distal	NoDiff	UBI	Ebf1KO	Common	0	-1.22607	-0.24324	3.87075	-0.477817	No effect
chr10:4429259-4429562	chr10:4429259-4429562_Gm5512	433224	Gm5512	-245	Promoter	NoDiff	UBI	Ebf1KO	Common	0	-2.22023	-0.886142	1.71544	0.223416	No effect
chr10:4431905-4433037	chr10:4431905-4433037_Rmnd1	66084	Rmnd1	-83	Promoter	NoDiff	UBI	Common	Common	0	0.639955	-0.919969	2.76274	-0.456537	No effect
chr10:44325845-44326308	chr10:44325845-44326308_Atg5	11793	Atg5	57737.5	Distal	NoDiff	UBI	Ebf1KO	Ebf1KO	0	-1.85949	-3.11313	2.19417	-1.39791	No effect
chr10:44380520-44381310	chr10:44380520-44381310_Atg5	11793	Atg5	112576	Distal	NoDiff	UBI	Common	Ebf1KO	0	-0.198435	-0.327228	0.577416	1.27719	No effect
chr10:44403284-44404036	chr10:44403284-44404036_Atg5	11793	Atg5	135321	Distal	NoDiff	UBI	Ebf1KO	Ebf1KO	0	-3.4516	-3.5524	0.939824	-1.44162	No effect
chr10:44529197-44530083	chr10:44529197-44530083_Atg5	11793	Atg5	261301	Distal	NoDiff	UBI	Common	Ebf1KO	0	0.528761	-0.610943	-1.07764	1.13407	No effect
chr10:4473570-4474087	chr10:4473570-4474087_Armt1	73419	Armt1	41223.5	Distal	NoDiff	UBI	Ebf1KO	Ebf1KO	0	-2.17216	-0.868256	1.83694	-2.54266	No effect
chr10:45100923-45101136	chr10:45100923-45101136_Atg5	11793	Atg5	832690	Distal	NoDiff	UBI	WT	WT	0	2.60894	5.59118	0.99035	2.40421	No effect
chr10:45103162-45103712	chr10:45103162-45103712_Atg5	11793	Atg5	835098	Distal	NoDiff	UBI	WT	WT	0	3.73429	-0.40419	-0.830886	0.886781	No effect
chr10:45104073-45104377	chr10:45104073-45104377_Atg5	11793	Atg5	835886	Distal	NoDiff	UBI	WT	WT	1	3.15698	2.39002	-0.827082	1.91946	No effect
chr10:45107216-45107737	chr10:45107216-45107737_Atg5	11793	Atg5	839138	Distal	NoDiff	UBI	Common	WT	0	0.110418	2.03451	0.94165	1.23968	No effect
chr10:45577611-45578623	chr10:45577611-45578623_Hace1	209462	Hace1	288	Promoter	NoDiff	UBI	Common	Common	1	-0.0766479	-0.910712	0.699605	0.376797	No effect
chr10:45800088-45800858	chr10:45800088-45800858_Hace1	209462	Hace1	222644	Distal	NoDiff	UBI	WT	WT	0	2.11397	1.60183	1.97758	0.100333	No effect
chr10:45802741-45803105	chr10:45802741-45803105_Hace1	209462	Hace1	225094	Distal	NoDiff	UBI	WT	WT	0	2.02284	1.92782	1.26537	1.30357	No effect
chr10:4976724-4977971	chr10:4976724-4977971_Armt1	73419	Armt1	544742	Distal	NoDiff	UBI	Ebf1KO	Ebf1KO	0	-2.37436	-3.35586	2.79502	-2.56839	No effect
chr10:50592143-50593415	chr10:50592143-50593415_Ascc3	77987	Ascc3	110	Promoter	NoDiff	UBI	Common	Common	0	-0.1124	-0.980264	2.03816	-0.504196	No effect
chr10:5163784-5164196	chr10:5163784-5164196_Zbtb2	381990	Zbtb2	-775882	Distal	NoDiff	UBI	Ebf1KO	Common	0	-1.10556	0.27105	6.06236	-1.20836	No effect
chr10:5203893-5204554	chr10:5203893-5204554_Zbtb2	381990	Zbtb2	-816116	Distal	NoDiff	UBI	WT	WT	0	1.35739	-0.901388	1.56804	-0.536072	No effect
chr10:52416999-52418377	chr10:52416999-52418377_Nus1	52014	Nus1	141	Promoter	NoDiff	UBI	Common	Common	0	-0.00849627	-0.476292	2.16349	0.260705	No effect
chr10:52423194-52423437	chr10:52423194-52423437_Asf1a	66403	Asf1a	-1.17365e+06	Distal	NoDiff	UBI	Ebf1KO	Common	0	-1.02159	-6.32178	1.96043	1.03672	No effect
chr10:5310033-5310800	chr10:5310033-5310800_Zbtb2	381990	Zbtb2	-922308	Distal	NoDiff	UBI	Ebf1KO	Ebf1KO	0	-2.94455	-3.4949	5.00899	-4.59386	No effect
chr10:5312449-5313019	chr10:5312449-5313019_Zbtb2	381990	Zbtb2	-924626	Distal	NoDiff	UBI	Ebf1KO	Ebf1KO	0	-4.72591	-3.87777	2.77133	-3.90627	No effect
chr10:53341388-53341619	chr10:53341388-53341619_Pln	18821	Pln	3818	Distal	NoDiff	UBI	Ebf1KO	Common	0	-0.117318	0	1.34017	-0.635509	No effect
chr10:53348326-53348889	chr10:53348326-53348889_Asf1a	66403	Asf1a	-248354	Distal	NoDiff	UBI	Common	Common	0	-0.490896	-0.32058	3.02902	-0.639361	No effect
chr10:53428758-53429056	chr10:53428758-53429056_Asf1a	66403	Asf1a	-168054	Distal	NoDiff	UBI	Ebf1KO	Ebf1KO	0	-1.24491	0.917858	1.90229	-0.276907	No effect
chr10:53525426-53526108	chr10:53525426-53526108_Pln	18821	Pln	188081	Distal	NoDiff	UBI	Ebf1KO	Ebf1KO	0	-2.79254	-1.74123	1.73677	0.0894303	No effect
chr10:53596265-53597893	chr10:53596265-53597893_Asf1a	66403	Asf1a	118	Promoter	NoDiff	UBI	Common	Common	1	-0.081823	-0.934529	3.09874	-0.318441	No effect
chr10:53598968-53599159	chr10:53598968-53599159_Asf1a	66403	Asf1a	2103	Promoter	NoDiff	UBI	WT	Common	0	-0.0447624	-0.638427	-0.69483	-1.0094	No effect
chr10:53608288-53608792	chr10:53608288-53608792_Asf1a	66403	Asf1a	11579	Distal	NoDiff	UBI	Ebf1KO	Ebf1KO	0	-3.19375	-0.359617	1.89492	-2.23034	No effect
chr10:53612091-53612522	chr10:53612091-53612522_Asf1a	66403	Asf1a	15345.5	Distal	NoDiff	UBI	Ebf1KO	Ebf1KO	0	-1.65694	-1.8643	1.92302	-1.99908	No effect
chr10:53629267-53630348	chr10:53629267-53630348_Mcm9	71567	Mcm9	149	Promoter	NoDiff	UBI	Common	Common	1	0.0150582	-1.36101	1.98288	0.208909	No effect
chr10:53635598-53635992	chr10:53635598-53635992_Mcm9	71567	Mcm9	-5838	Distal	NoDiff	UBI	Ebf1KO	Common	0	-2.11374	-3.12271	2.18415	-0.944441	No effect
chr10:5600066-5600467	chr10:5600066-5600467_Mtrf1l	108853	Mtrf1l	223676	Distal	NoDiff	UBI	Common	Ebf1KO	0	-0.174754	0.716784	0.754003	-0.537971	No effect
chr10:5603403-5603951	chr10:5603403-5603951_Mtrf1l	108853	Mtrf1l	220266	Distal	NoDiff	UBI	Ebf1KO	Ebf1KO	0	-2.28803	-3.26561	-0.106883	-0.955592	No effect
chr10:57485852-57487075	chr10:57485852-57487075_Hsf2	15500	Hsf2	79	Promoter	NoDiff	UBI	Common	Common	0	-0.0302102	-0.822116	-0.379103	0.526985	No effect
chr10:57571269-57571716	chr10:57571269-57571716_Hsf2	15500	Hsf2	85107.5	Distal	NoDiff	UBI	Common	Ebf1KO	0	0.147038	2.37306	1.05895	0.242542	No effect
chr10:57602744-57603306	chr10:57602744-57603306_Ranbp2	19386	Ranbp2	-843827	Distal	NoDiff	UBI	Common	WT	0	-0.132979	-1.10522	1.00389	1.40894	No effect
chr10:57743608-57744040	chr10:57743608-57744040_Hsf2	15500	Hsf2	257439	Distal	NoDiff	UBI	WT	Common	0	-0.0304072	-0.435629	3.39394	0.520679	No effect
chr10:57753210-57753728	chr10:57753210-57753728_Hsf2	15500	Hsf2	267084	Distal	NoDiff	UBI	Ebf1KO	Common	0	-1.43597	-1.9258	0.864903	-1.47371	No effect
chr10:5823387-5825187	chr10:5823387-5825187_Mtrf1l	108853	Mtrf1l	-344	Promoter	NoDiff	UBI	Common	Common	1	0.146789	-1.11884	1.15186	-0.0768474	No effect
chr10:58341643-58342072	chr10:58341643-58342072_Ranbp2	19386	Ranbp2	-104994	Distal	NoDiff	UBI	WT	Common	0	1.47713	-1.70372	3.719	0.163204	No effect
chr10:58354490-58355106	chr10:58354490-58355106_Gcc2	70297	Gcc2	99272	Distal	NoDiff	UBI	Common	WT	0	-1.77326	-3.05474	2.13048	-0.721197	No effect
chr10:58362769-58363038	chr10:58362769-58363038_Hsf2	15500	Hsf2	876518	Distal	NoDiff	UBI	WT	WT	0	-0.356	-1.02419	2.40873	-0.829415	No effect
chr10:58405809-58406241	chr10:58405809-58406241_Ranbp2	19386	Ranbp2	-40827	Distal	NoDiff	UBI	Ebf1KO	Common	0	-0.742043	-1.21748	1.22595	0.337425	No effect
chr10:5841366-5841691	chr10:5841366-5841691_Mtrf1l	108853	Mtrf1l	-17585.5	Distal	NoDiff	UBI	Ebf1KO	Ebf1KO	0	-0.478366	-2.00006	-0.506348	-0.955592	No effect
chr10:58445907-58447548	chr10:58445907-58447548_Ranbp2	19386	Ranbp2	-124	Promoter	NoDiff	UBI	Common	Common	0	0.119203	-0.719062	1.63818	-0.277967	No effect
chr10:58452793-58453034	chr10:58452793-58453034_Ranbp2	19386	Ranbp2	6062	Distal	NoDiff	UBI	Ebf1KO	Common	0	-0.43021	2.41595	2.22228	0.286726	No effect
chr10:58497708-58498540	chr10:58497708-58498540_Ccdc138	76138	Ccdc138	187	Promoter	NoDiff	UBI	Common	Common	1	-0.0639634	-0.703768	1.14245	0.085038	No effect
chr10:58512519-58512903	chr10:58512519-58512903_Ccdc138	76138	Ccdc138	14774	Distal	NoDiff	UBI	Ebf1KO	Ebf1KO	0	-4.39142	-2.17655	2.54775	-1.87978	No effect
chr10:58559874-58560319	chr10:58559874-58560319_Ranbp2	19386	Ranbp2	113244	Distal	NoDiff	UBI	Common	WT	0	-0.612959	-1.60599	2.42285	-0.401382	No effect
chr10:59334995-59335829	chr10:59334995-59335829_Dnajb12	56709	Dnajb12	-544179	Distal	NoDiff	UBI	Common	Ebf1KO	0	0.418669	-1.96211	4.33036	0.453546	No effect
chr10:59589433-59589748	chr10:59589433-59589748_Mcu	215999	Mcu	27101.5	Distal	NoDiff	UBI	Common	Common	0	-0.187853	0.783226	-0.3348	0.258405	No effect
chr10:59615743-59617227	chr10:59615743-59617227_Mcu	215999	Mcu	207	Promoter	NoDiff	UBI	Common	Common	0	0.519045	-0.332333	1.02364	0.269038	No effect
chr10:59792601-59793120	chr10:59792601-59793120_Mcu	215999	Mcu	-176168	Distal	NoDiff	UBI	Ebf1KO	Ebf1KO	0	-1.881	-2.66476	2.15174	-2.27897	No effect
chr10:59822907-59823321	chr10:59822907-59823321_Mcu	215999	Mcu	-206422	Distal	NoDiff	UBI	Ebf1KO	Ebf1KO	0	-2.60088	-2.10389	2.18026	-0.539856	No effect
chr10:59879058-59880243	chr10:59879058-59880243_Dnajb12	56709	Dnajb12	60	Promoter	NoDiff	UBI	Common	Common	0	0.284115	-0.698526	-0.0507767	-0.34573	No effect
chr10:59907760-59908531	chr10:59907760-59908531_Ascc1	69090	Ascc1	-94659.5	Distal	NoDiff	UBI	Common	Common	1	-0.356093	-0.680875	1.44411	0.116654	No effect
chr10:59924282-59924714	chr10:59924282-59924714_Ascc1	69090	Ascc1	-78307	Distal	NoDiff	UBI	Ebf1KO	Common	0	-1.30967	-5.02681	1.68944	-0.695355	No effect
chr10:59932500-59932945	chr10:59932500-59932945_Ddit4	74747	Ddit4	19047.5	Distal	NoDiff	UBI	Ebf1KO	Common	1	-1.04936	-0.248858	1.32731	1.50319	No effect
chr10:59950685-59951085	chr10:59950685-59951085_Ddit4	74747	Ddit4	885	Promoter	NoDiff	UBI	WT	Common	0	0.494481	-0.486365	0.517974	1.02599	No effect
chr10:59951455-59952454	chr10:59951455-59952454_Ddit4	74747	Ddit4	-185	Promoter	NoDiff	UBI	Common	Common	1	0.574319	-0.441918	-1.64289	0.939215	No effect
chr10:59974083-59975144	chr10:59974083-59975144_Ascc1	69090	Ascc1	-28191.5	Distal	NoDiff	UBI	Common	WT	1	-0.442924	-0.527583	2.48278	0.551687	No effect
chr10:60002552-60003670	chr10:60002552-60003670_Anapc16	52717	Anapc16	24	Promoter	NoDiff	UBI	Common	Common	1	0.388815	-0.707927	2.19961	-0.0974485	No effect
chr10:61199570-61199922	chr10:61199570-61199922_Eif4ebp2	13688	Eif4ebp2	252923	Distal	NoDiff	UBI	Ebf1KO	Ebf1KO	0	-0.112753	1.23724	-1.63942	1.02599	No effect
chr10:61275574-61276247	chr10:61275574-61276247_Adamts14	237360	Adamts14	-2492	Promoter	NoDiff	UBI	Ebf1KO	Common	0	-1.85545	-1.56427	0.773818	-1.58675	No effect
chr10:61451420-61451895	chr10:61451420-61451895_Eif4ebp2	13688	Eif4ebp2	1011	Promoter	NoDiff	UBI	Ebf1KO	Common	0	-0.2565	-1.27783	3.49954	0.0480882	No effect
chr10:61452077-61453122	chr10:61452077-61453122_Eif4ebp2	13688	Eif4ebp2	69	Promoter	NoDiff	UBI	Common	Common	0	0.156621	-0.826786	2.62177	0.686396	No effect
chr10:61489057-61490079	chr10:61489057-61490079_Tysnd1	71767	Tysnd1	-205946	Distal	NoDiff	UBI	Ebf1KO	Ebf1KO	0	-1.84642	-2.1676	0.176698	-2.48625	No effect
chr10:61602349-61603076	chr10:61602349-61603076_Eif4ebp2	13688	Eif4ebp2	-150044	Distal	NoDiff	UBI	Common	Common	0	0.0207524	0.128481	0.161713	-0.447047	No effect
chr10:61648181-61649411	chr10:61648181-61649411_Ppa1	67895	Ppa1	175	Promoter	NoDiff	UBI	Common	Common	1	0.07681	-1.22396	0.656879	0.570372	No effect
chr10:61675983-61676382	chr10:61675983-61676382_Ppa1	67895	Ppa1	27561.5	Distal	NoDiff	UBI	Ebf1KO	Common	0	-1.36763	-2.05286	0.209119	-0.399596	No effect
chr10:61694970-61696805	chr10:61694970-61696805_Tysnd1	71767	Tysnd1	302	Promoter	NoDiff	UBI	Common	Common	1	-0.0565476	-1.04144	0.99035	0.443226	No effect
chr10:62449145-62450587	chr10:62449145-62450587_Supv3l1	338359	Supv3l1	-128	Promoter	NoDiff	UBI	Common	Common	0	0.252232	-0.755521	2.60314	-0.0114332	No effect
chr10:62485863-62487529	chr10:62485863-62487529_Vps26a	30930	Vps26a	-98	Promoter	NoDiff	UBI	Common	Common	1	0.569254	-0.983145	0.467423	-0.0853964	No effect
chr10:62532764-62533359	chr10:62532764-62533359_Ddx50	94213	Ddx50	118156	Distal	NoDiff	UBI	Ebf1KO	Ebf1KO	0	-1.41101	-2.59743	2.16991	-0.988838	No effect
chr10:62553586-62554290	chr10:62553586-62554290_Vps26a	30930	Vps26a	-67133	Distal	NoDiff	UBI	WT	Common	0	0.880764	0.579204	2.52224	0.335119	No effect
chr10:62601856-62602939	chr10:62601856-62602939_Ddx21	56200	Ddx21	-100	Promoter	NoDiff	UBI	Common	Common	0	-0.0964071	-0.895797	4.40222	0.00688225	No effect
chr10:62607995-62608789	chr10:62607995-62608789_Vps26a	30930	Vps26a	-121587	Distal	NoDiff	UBI	Ebf1KO	Common	0	-2.10058	-2.80224	2.49368	-1.5269	No effect
chr10:62650704-62651792	chr10:62650704-62651792_Ddx50	94213	Ddx50	-30	Promoter	NoDiff	UBI	Common	Common	1	0.242774	-0.747194	1.96411	-0.0329373	No effect
chr10:62781839-62782100	chr10:62781839-62782100_Hnrnph3	432467	Hnrnph3	241880	Distal	NoDiff	UBI	Ebf1KO	Ebf1KO	0	-1.7898	-1.35378	2.26282	-0.12524	No effect
chr10:62791595-62792702	chr10:62791595-62792702_Ccar1	67500	Ccar1	219	Promoter	NoDiff	UBI	Common	Common	0	0.136161	-0.8876	1.06585	-0.454044	No effect
chr10:62808332-62808779	chr10:62808332-62808779_Ddx50	94213	Ddx50	-157338	Distal	NoDiff	UBI	Ebf1KO	Ebf1KO	0	-2.4012	0.500128	2.17966	-1.13529	No effect
chr10:62863599-62864140	chr10:62863599-62864140_Rufy2	70432	Rufy2	-116382	Distal	NoDiff	UBI	Ebf1KO	Ebf1KO	0	-2.99779	-4.89675	4.13648	-2.27929	No effect
chr10:62865197-62865608	chr10:62865197-62865608_Ccar1	67500	Ccar1	-73034.5	Distal	NoDiff	UBI	Ebf1KO	Ebf1KO	0	-2.22665	-4.59865	5.04799	-1.16188	No effect
chr10:62881276-62881507	chr10:62881276-62881507_Ccar1	67500	Ccar1	-89023.5	Distal	NoDiff	UBI	Ebf1KO	Ebf1KO	0	-0.74999	-2.34982	2.25716	-0.559424	No effect
chr10:62893549-62893828	chr10:62893549-62893828_Hnrnph3	432467	Hnrnph3	130160	Distal	NoDiff	UBI	WT	Common	0	0.921663	-1.02952	1.65946	-0.970283	No effect
chr10:62971828-62972338	chr10:62971828-62972338_Herc4	67345	Herc4	-271714	Distal	NoDiff	UBI	WT	WT	0	2.21122	2.41481	1.34781	2.71017	No effect
chr10:62979847-62980977	chr10:62979847-62980977_Rufy2	70432	Rufy2	160	Promoter	NoDiff	UBI	Common	Common	1	0.286898	-0.750078	0.746123	0.92874	No effect
chr10:62987325-62987767	chr10:62987325-62987767_Rufy2	70432	Rufy2	7294	Distal	NoDiff	UBI	WT	Common	0	0.550891	-0.996192	0.910642	1.20106	No effect
chr10:63003823-63004292	chr10:63003823-63004292_Hnrnph3	432467	Hnrnph3	19791.5	Distal	NoDiff	UBI	WT	Common	1	3.50598	1.82609	2.60871	1.16796	No effect
chr10:63023088-63024858	chr10:63023088-63024858_Hnrnph3	432467	Hnrnph3	-124	Promoter	NoDiff	UBI	Common	Common	1	0.357883	-1.01034	1.45445	-0.487659	No effect
chr10:63047725-63048078	chr10:63047725-63048078_Herc4	67345	Herc4	-195896	Distal	NoDiff	UBI	Ebf1KO	Ebf1KO	0	-2.94056	-1.91275	1.35283	-1.84489	No effect
chr10:63066019-63066476	chr10:63066019-63066476_Pbld1	68371	Pbld1	4659	Distal	NoDiff	UBI	Ebf1KO	Common	0	-0.313985	-1.37036	1.88137	-0.142476	No effect
chr10:63088988-63089699	chr10:63088988-63089699_Hnrnph3	432467	Hnrnph3	-65494.5	Distal	NoDiff	UBI	Common	Ebf1KO	0	1.03319	-0.622893	1.11368	1.15805	No effect
chr10:63176413-63176945	chr10:63176413-63176945_Herc4	67345	Herc4	-67118	Distal	NoDiff	UBI	WT	Common	0	2.11895	1.58128	-0.720314	1.56606	No effect
chr10:63243539-63244668	chr10:63243539-63244668_Herc4	67345	Herc4	307	Promoter	NoDiff	UBI	Common	Common	0	0.118794	-0.77142	3.40511	0.0472715	No effect
chr10:63244854-63245062	chr10:63244854-63245062_Herc4	67345	Herc4	1161	Promoter	NoDiff	UBI	WT	Common	0	0.270562	-0.189683	3.43758	-0.00741066	No effect
chr10:63308617-63309343	chr10:63308617-63309343_Sirt1	93759	Sirt1	30055	Distal	NoDiff	UBI	Common	Common	0	-0.111149	0.101838	1.60254	0.573894	No effect
chr10:63338206-63339698	chr10:63338206-63339698_Sirt1	93759	Sirt1	83	Promoter	NoDiff	UBI	Common	Common	0	-0.0401488	-0.63135	0.295956	-0.203641	No effect
chr10:63377523-63377832	chr10:63377523-63377832_Herc4	67345	Herc4	133880	Distal	NoDiff	UBI	WT	Common	0	0.540767	-2.46902	1.61541	0.397308	No effect
chr10:66852742-66853076	chr10:66852742-66853076_Reep3	28193	Reep3	244079	Distal	NoDiff	UBI	Ebf1KO	Ebf1KO	0	-1.12697	-3.2759	5.95209	-1.89129	No effect
chr10:66853250-66853729	chr10:66853250-66853729_Gm31763	102634101	Gm31763	-151586	Distal	NoDiff	UBI	WT	WT	0	0.299607	-2.37524	2.78172	-0.740431	No effect
chr10:66864117-66864959	chr10:66864117-66864959_Nrbf2	641340	Nrbf2	420743	Distal	NoDiff	UBI	Common	Common	1	-0.00716514	-2.09903	2.42283	-0.216489	No effect
chr10:66865027-66865573	chr10:66865027-66865573_Jmjd1c	108829	Jmjd1c	-261788	Distal	NoDiff	UBI	Ebf1KO	Common	0	-0.959813	-2.89419	5.5448	-0.477817	No effect
chr10:66870833-66871584	chr10:66870833-66871584_Nrbf2	641340	Nrbf2	414072	Distal	NoDiff	UBI	Ebf1KO	Common	0	-2.09917	0.28673	1.92971	-1.04824	No effect
chr10:66904557-66905066	chr10:66904557-66905066_Reep3	28193	Reep3	192176	Distal	NoDiff	UBI	Ebf1KO	Ebf1KO	0	-2.62066	-1.45216	3.1007	-0.966165	No effect
chr10:66930476-66931201	chr10:66930476-66931201_Gm31763	102634101	Gm31763	-74236.5	Distal	NoDiff	UBI	Ebf1KO	Common	1	-2.21382	-4.13448	1.41077	-0.941832	No effect
chr10:66932475-66933105	chr10:66932475-66933105_Reep3	28193	Reep3	164198	Distal	NoDiff	UBI	Common	Common	0	0.223708	-4.8163	1.582	-0.933854	No effect
chr10:66951450-66951660	chr10:66951450-66951660_Reep3	28193	Reep3	145433	Distal	NoDiff	UBI	Ebf1KO	Common	0	-1.92282	-0.251818	2.59755	-1.17933	No effect
chr10:66955435-66955759	chr10:66955435-66955759_Gm31763	102634101	Gm31763	-49478	Distal	NoDiff	UBI	Ebf1KO	Ebf1KO	0	-2.58027	-1.37994	6.53667	-1.3553	No effect
chr10:66975552-66975864	chr10:66975552-66975864_Jmjd1c	108829	Jmjd1c	-151380	Distal	NoDiff	UBI	Ebf1KO	Ebf1KO	0	-2.18281	1.29269	4.74684	-2.72326	No effect
chr10:66994433-66994909	chr10:66994433-66994909_Reep3	28193	Reep3	102317	Distal	NoDiff	UBI	Ebf1KO	Ebf1KO	0	-2.5346	-2.02646	2.0363	-3.07138	No effect
chr10:66998570-66999160	chr10:66998570-66999160_Reep3	28193	Reep3	98123	Distal	NoDiff	UBI	Ebf1KO	Common	0	-1.60376	-4.68729	1.61431	-1.66464	No effect
chr10:67003692-67005157	chr10:67003692-67005157_Gm31763	102634101	Gm31763	-650	Promoter	NoDiff	UBI	Common	Common	1	-0.323292	-1.32008	4.2722	-1.0704	No effect
chr10:67018893-67019284	chr10:67018893-67019284_Jmjd1c	108829	Jmjd1c	-108000	Distal	NoDiff	UBI	Ebf1KO	Ebf1KO	0	-1.51009	-0.868913	2.59193	-2.35652	No effect
chr10:67048962-67049592	chr10:67048962-67049592_Reep3	28193	Reep3	47711	Distal	NoDiff	UBI	Ebf1KO	Common	0	-2.85846	-1.95623	2.76274	-0.910293	No effect
chr10:67069094-67069669	chr10:67069094-67069669_Reep3	28193	Reep3	27606.5	Distal	NoDiff	UBI	Ebf1KO	Ebf1KO	0	-2.98968	-4.56552	1.34994	-0.598581	No effect
chr10:67071732-67072354	chr10:67071732-67072354_Reep3	28193	Reep3	24945	Distal	NoDiff	UBI	Common	Ebf1KO	0	-0.176089	-2.34038	0.657343	-0.414746	No effect
chr10:67096030-67097562	chr10:67096030-67097562_Reep3	28193	Reep3	192	Promoter	NoDiff	UBI	Common	Common	1	0.702689	-0.895261	2.32692	-0.436696	No effect
chr10:67098471-67098819	chr10:67098471-67098819_Reep3	28193	Reep3	-1657	Promoter	NoDiff	UBI	Ebf1KO	Common	0	-1.31835	-2.87935	1.09413	-0.446513	No effect
chr10:67111786-67112444	chr10:67111786-67112444_Jmjd1c	108829	Jmjd1c	-14973	Distal	NoDiff	UBI	Ebf1KO	Ebf1KO	0	-0.796648	-4.13175	1.47815	0.136593	No effect
chr10:67126469-67127588	chr10:67126469-67127588_Jmjd1c	108829	Jmjd1c	-59	Promoter	NoDiff	UBI	Ebf1KO	Common	0	0.365418	-0.311896	3.1001	0.0166067	No effect
chr10:67182635-67182975	chr10:67182635-67182975_Jmjd1c	108829	Jmjd1c	-2945	Distal	NoDiff	UBI	Common	Common	0	0.55335	-0.908623	5.37598	-0.365171	No effect
chr10:67185490-67186130	chr10:67185490-67186130_Jmjd1c	108829	Jmjd1c	60	Promoter	NoDiff	UBI	Common	Common	0	0.463839	-1.03056	2.81794	0.0438128	No effect
chr10:67187272-67187514	chr10:67187272-67187514_Jmjd1c	108829	Jmjd1c	1643	Promoter	NoDiff	UBI	WT	Common	0	2.18553	-1.57899	0.803496	0.597736	No effect
chr10:67190336-67190568	chr10:67190336-67190568_Jmjd1c	108829	Jmjd1c	63364	Distal	NoDiff	UBI	Ebf1KO	Common	0	0.274365	1.16569	4.97521	-0.276907	No effect
chr10:67196605-67197089	chr10:67196605-67197089_Jmjd1c	108829	Jmjd1c	69759	Distal	NoDiff	UBI	Ebf1KO	Common	0	-2.76124	-1.07795	1.85112	0.136473	No effect
chr10:67202548-67202830	chr10:67202548-67202830_Gm31763	102634101	Gm31763	197614	Distal	NoDiff	UBI	Common	Ebf1KO	0	-0.0819541	-2.50529	-0.136895	-0.726688	No effect
chr10:67204786-67205511	chr10:67204786-67205511_Jmjd1c	108829	Jmjd1c	78060.5	Distal	NoDiff	UBI	Ebf1KO	Common	0	-0.336214	-1.49519	2.42285	-0.464586	No effect
chr10:67209911-67210595	chr10:67209911-67210595_Reep3	28193	Reep3	-113265	Distal	NoDiff	UBI	Common	Ebf1KO	0	0.0167799	-1.21895	1.90491	0.158153	No effect
chr10:67223958-67224279	chr10:67223958-67224279_Reep3	28193	Reep3	-127130	Distal	NoDiff	UBI	Ebf1KO	Common	0	-2.39533	0.238163	3.3408	-1.37884	No effect
chr10:67247218-67247470	chr10:67247218-67247470_Jmjd1c	108829	Jmjd1c	120256	Distal	NoDiff	UBI	WT	Common	0	0.249319	1.41543	4.96426	-0.401382	No effect
chr10:67284616-67285793	chr10:67284616-67285793_Nrbf2	641340	Nrbf2	76	Promoter	NoDiff	UBI	Common	Common	1	0.543266	-1.39724	0.920103	-0.300057	No effect
chr10:67311357-67311804	chr10:67311357-67311804_Ado	211488	Ado	237374	Distal	NoDiff	UBI	Common	Ebf1KO	0	-0.487716	2.80207	5.18476	0.871515	No effect
chr10:67315055-67315538	chr10:67315055-67315538_Egr2	13654	Egr2	-222572	Distal	NoDiff	UBI	WT	Common	0	0.514444	0.905575	2.59755	1.07587	No effect
chr10:67321077-67321718	chr10:67321077-67321718_Egr2	13654	Egr2	-216472	Distal	NoDiff	UBI	Ebf1KO	Common	1	-2.06646	-1.87823	0.957219	-0.103419	No effect
chr10:67503315-67504391	chr10:67503315-67504391_Ado	211488	Ado	45102	Distal	NoDiff	UBI	Common	Common	0	-0.226117	-2.49982	0.998112	-0.516773	No effect
chr10:67536915-67537930	chr10:67536915-67537930_Egr2	13654	Egr2	-446	Promoter	NoDiff	UBI	Common	Common	1	0.177837	-0.344661	1.02182	-0.740431	No effect
chr10:67547934-67549811	chr10:67547934-67549811_Ado	211488	Ado	82	Promoter	NoDiff	UBI	Common	Common	1	0.354264	-0.838826	1.3648	0.176362	No effect
chr10:67581851-67582357	chr10:67581851-67582357_Ado	211488	Ado	-33149	Distal	NoDiff	UBI	Common	Common	0	-0.183866	-2.64289	1.36453	-1.03865	No effect
chr10:67610416-67611234	chr10:67610416-67611234_Ado	211488	Ado	-61870	Distal	NoDiff	UBI	Ebf1KO	Ebf1KO	0	-2.84311	-2.56126	1.70961	-0.997186	No effect
chr10:67619884-67620352	chr10:67619884-67620352_Ado	211488	Ado	-71163	Distal	NoDiff	UBI	WT	Common	0	0.51182	-0.983054	-0.15304	-0.0434201	No effect
chr10:67644297-67645162	chr10:67644297-67645162_Ado	211488	Ado	-95774.5	Distal	NoDiff	UBI	WT	WT	1	1.28204	1.17994	0.478169	0.948913	No effect
chr10:67689923-67690341	chr10:67689923-67690341_Egr2	13654	Egr2	152263	Distal	NoDiff	UBI	Ebf1KO	Common	0	-1.6255	-0.741154	0.681775	-2.52225	No effect
chr10:67766235-67766469	chr10:67766235-67766469_Egr2	13654	Egr2	228483	Distal	NoDiff	UBI	WT	Common	0	0.258083	1.57979	0.387647	-1.65323	No effect
chr10:67804573-67804986	chr10:67804573-67804986_Egr2	13654	Egr2	266910	Distal	NoDiff	UBI	Ebf1KO	Ebf1KO	0	-2.38022	-2.87534	2.10908	-1.29562	No effect
chr10:67871739-67872155	chr10:67871739-67872155_Ado	211488	Ado	-322992	Distal	NoDiff	UBI	Common	Ebf1KO	0	0.0172411	1.18974	0.414167	-0.0326894	No effect
chr10:67966002-67966613	chr10:67966002-67966613_Jmjd1c	108829	Jmjd1c	839220	Distal	NoDiff	UBI	WT	WT	0	3.13392	4.20441	-2.07744	2.12916	No effect
chr10:68282842-68283460	chr10:68282842-68283460_Cdk1	12534	Cdk1	1069761	Distal	NoDiff	UBI	Common	WT	0	0.600321	0.0567226	0.81245	-0.445769	No effect
chr10:69238294-69238994	chr10:69238294-69238994_Cdk1	12534	Cdk1	114268	Distal	NoDiff	UBI	Ebf1KO	Ebf1KO	0	-2.75725	0.464409	6.93199	-2.61174	No effect
chr10:69257668-69257928	chr10:69257668-69257928_Cdk1	12534	Cdk1	95114	Distal	NoDiff	UBI	Ebf1KO	Common	0	-1.64897	-2.37794	-1.08636	-0.161782	No effect
chr10:69351151-69351388	chr10:69351151-69351388_Cdk1	12534	Cdk1	1642	Promoter	NoDiff	UBI	Ebf1KO	Common	0	-1.04483	-1.08603	0.0570149	-0.0723466	No effect
chr10:69352042-69353330	chr10:69352042-69353330_Cdk1	12534	Cdk1	226	Promoter	NoDiff	UBI	Common	Common	0	0.0762372	-0.746996	0.584333	-0.373347	No effect
chr10:70094984-70095608	chr10:70094984-70095608_Ccdc6	76551	Ccdc6	-1825	Promoter	NoDiff	UBI	Common	Common	0	-0.0111639	-1.45618	1.37854	-0.507613	No effect
chr10:70096388-70097770	chr10:70096388-70097770_Ccdc6	76551	Ccdc6	-42	Promoter	NoDiff	UBI	Common	Common	0	0.0459641	-0.826331	2.14025	0.0740975	No effect
chr10:70119787-70120498	chr10:70119787-70120498_Ccdc6	76551	Ccdc6	23021.5	Distal	NoDiff	UBI	Common	Ebf1KO	0	-0.107704	-1.04636	1.50726	0.136565	No effect
chr10:70173125-70173681	chr10:70173125-70173681_Ccdc6	76551	Ccdc6	76282	Distal	NoDiff	UBI	Common	Ebf1KO	0	-0.623147	-0.119616	1.81446	-0.680238	No effect
chr10:70183216-70183770	chr10:70183216-70183770_Ccdc6	76551	Ccdc6	86372	Distal	NoDiff	UBI	Ebf1KO	Ebf1KO	0	-1.47873	-2.20308	-0.465334	-0.408615	No effect
chr10:71237448-71238446	chr10:71237448-71238446_Tfam	21780	Tfam	97	Promoter	NoDiff	UBI	Common	Common	1	-0.291956	-0.89808	1.85633	0.224081	No effect
chr10:71239490-71239895	chr10:71239490-71239895_Tfam	21780	Tfam	-1649	Promoter	NoDiff	UBI	Common	Common	1	0.139657	-0.657517	-0.136286	0.686986	No effect
chr10:71258428-71259617	chr10:71258428-71259617_Ube2d1	216080	Ube2d1	26239.5	Distal	NoDiff	UBI	WT	Common	1	1.25832	2.60347	3.11251	1.34491	No effect
chr10:71284434-71285647	chr10:71284434-71285647_Ube2d1	216080	Ube2d1	221	Promoter	NoDiff	UBI	Common	Common	0	-0.296313	-0.997154	1.81101	0.0664432	No effect
chr10:71290994-71291590	chr10:71290994-71291590_Ube2d1	216080	Ube2d1	-6030	Distal	NoDiff	UBI	Ebf1KO	Common	1	-2.36211	-1.0136	1.18083	-1.65417	No effect
chr10:71291881-71292725	chr10:71291881-71292725_Ube2d1	216080	Ube2d1	-7041	Distal	NoDiff	UBI	Common	Common	1	0.307435	-0.93898	1.15858	0.633675	No effect
chr10:71293319-71293554	chr10:71293319-71293554_Ube2d1	216080	Ube2d1	-8175	Distal	NoDiff	UBI	Common	Common	0	-0.181282	-0.0769007	0.505834	0.546151	No effect
chr10:71306205-71306465	chr10:71306205-71306465_Tfam	21780	Tfam	-68291	Distal	NoDiff	UBI	Ebf1KO	Common	0	-1.1783	-1.02616	-0.120506	0.482002	No effect
chr10:71326874-71327135	chr10:71326874-71327135_Tfam	21780	Tfam	-88960.5	Distal	NoDiff	UBI	WT	WT	0	1.07655	2.88999	0.467423	0.849622	No effect
chr10:71328169-71328763	chr10:71328169-71328763_Tfam	21780	Tfam	-90422	Distal	NoDiff	UBI	WT	WT	0	4.44773	6.71483	1.49203	3.01616	No effect
chr10:7204799-7205855	chr10:7204799-7205855_Nup43	69912	Nup43	-462177	Distal	NoDiff	UBI	Ebf1KO	Ebf1KO	0	-2.14594	-2.56901	3.77967	-1.83882	No effect
chr10:74937041-74937304	chr10:74937041-74937304_Bcr	110279	Bcr	-123724	Distal	NoDiff	UBI	Common	Common	0	0.265184	-0.719771	2.15168	-0.0844806	No effect
chr10:74939380-74939614	chr10:74939380-74939614_Bcr	110279	Bcr	-121399	Distal	NoDiff	UBI	Ebf1KO	Common	0	-0.409805	-3.85878	0.767281	-1.06789	No effect
chr10:75020969-75021159	chr10:75020969-75021159_Bcr	110279	Bcr	-39832	Distal	NoDiff	UBI	WT	Common	0	0.41824	0.573665	1.221	1.42436	No effect
chr10:75055618-75056188	chr10:75055618-75056188_Specc1l	74392	Specc1l	-156170	Distal	NoDiff	UBI	Common	Common	1	0.669266	1.26758	-2.70215	1.61232	No effect
chr10:75059401-75059689	chr10:75059401-75059689_Bcr	110279	Bcr	-1351	Promoter	NoDiff	UBI	WT	Common	0	0.404816	-1.65528	0.485532	0.36719	No effect
chr10:75060221-75061949	chr10:75060221-75061949_Bcr	110279	Bcr	189	Promoter	NoDiff	UBI	Common	Common	0	-0.00764646	-0.456234	0.674331	-0.04352	No effect
chr10:75078609-75079409	chr10:75078609-75079409_Bcr	110279	Bcr	18113	Distal	NoDiff	UBI	Common	Common	0	0.0996644	-0.658515	-0.26559	-0.453887	No effect
chr10:75105103-75105416	chr10:75105103-75105416_Bcr	110279	Bcr	44363.5	Distal	NoDiff	UBI	Common	Common	0	-0.776026	-1.73604	-0.447029	-0.613276	No effect
chr10:75105700-75106118	chr10:75105700-75106118_Bcr	110279	Bcr	45013	Distal	NoDiff	UBI	Ebf1KO	Common	0	-0.950289	-3.34016	2.31394	0.0373688	No effect
chr10:75119271-75119792	chr10:75119271-75119792_Bcr	110279	Bcr	58635.5	Distal	NoDiff	UBI	Common	Common	1	0.543568	-0.710305	1.42463	1.19563	No effect
chr10:75121012-75121470	chr10:75121012-75121470_Bcr	110279	Bcr	60345	Distal	NoDiff	UBI	Ebf1KO	Common	0	-0.972873	-0.548467	2.42285	0.440944	No effect
chr10:75125534-75125976	chr10:75125534-75125976_Bcr	110279	Bcr	64859	Distal	NoDiff	UBI	Common	WT	0	-0.124617	0.831501	1.57407	0.595442	No effect
chr10:75130731-75131062	chr10:75130731-75131062_Bcr	110279	Bcr	70000.5	Distal	NoDiff	UBI	WT	Common	0	0.907507	3.55893	0.161786	0.785692	No effect
chr10:75136974-75137816	chr10:75136974-75137816_Bcr	110279	Bcr	76499	Distal	NoDiff	UBI	Common	Common	1	0.0583716	0.264704	1.84693	0.401706	No effect
chr10:75145930-75146404	chr10:75145930-75146404_Bcr	110279	Bcr	85271	Distal	NoDiff	UBI	Common	Common	0	-0.297629	0.159078	0.0986871	-0.139708	No effect
chr10:75151340-75151709	chr10:75151340-75151709_Bcr	110279	Bcr	90628.5	Distal	NoDiff	UBI	Ebf1KO	Common	0	-0.373069	1.81776	1.68204	-0.0217106	No effect
chr10:75187327-75187887	chr10:75187327-75187887_Specc1l	74392	Specc1l	-24466	Distal	NoDiff	UBI	Ebf1KO	Common	0	-2.58028	-2.20397	1.29195	-0.518984	No effect
chr10:75211269-75211542	chr10:75211269-75211542_Specc1l	74392	Specc1l	-667	Promoter	NoDiff	UBI	WT	Common	1	1.70776	-0.71581	2.16245	1.83073	No effect
chr10:75211730-75212719	chr10:75211730-75212719_Specc1l	74392	Specc1l	152	Promoter	NoDiff	UBI	Common	Common	1	0.428065	-1.12073	3.99907	-0.24444	No effect
chr10:75225200-75225416	chr10:75225200-75225416_Specc1l	74392	Specc1l	13235	Distal	NoDiff	UBI	WT	Common	1	2.34451	2.188	0.842663	1.31533	No effect
chr10:75231392-75231706	chr10:75231392-75231706_Specc1l	74392	Specc1l	19476	Distal	NoDiff	UBI	Ebf1KO	Common	0	-2.66139	-3.45645	2.18026	-0.688856	No effect
chr10:75258214-75258734	chr10:75258214-75258734_Bcr	110279	Bcr	197578	Distal	NoDiff	UBI	WT	WT	1	2.11693	1.36057	-1.41367	2.39638	No effect
chr10:75282637-75283268	chr10:75282637-75283268_Bcr	110279	Bcr	222056	Distal	NoDiff	UBI	Common	Ebf1KO	1	-1.06409	-0.395324	1.10172	0.0791199	No effect
chr10:75289313-75290005	chr10:75289313-75290005_Specc1l	74392	Specc1l	77586	Distal	NoDiff	UBI	WT	WT	1	1.00579	-0.608765	0.94299	1.89282	No effect
chr10:75299875-75300161	chr10:75299875-75300161_Bcr	110279	Bcr	239122	Distal	NoDiff	UBI	Common	Ebf1KO	1	-0.719798	-3.65976	0.92746	0.457934	No effect
chr10:75320222-75320666	chr10:75320222-75320666_Specc1l	74392	Specc1l	108371	Distal	NoDiff	UBI	Common	Common	1	0.0630001	-0.1519	0.00313156	0.0244305	No effect
chr10:75411183-75411785	chr10:75411183-75411785_Bcr	110279	Bcr	350588	Distal	NoDiff	UBI	Common	WT	0	0.542738	-0.488115	-0.0823274	0.498592	No effect
chr10:75429265-75430121	chr10:75429265-75430121_Specc1l	74392	Specc1l	217620	Distal	NoDiff	UBI	Common	WT	1	-1.8088	-2.1255	0.726852	0.288731	No effect
chr10:75473322-75473793	chr10:75473322-75473793_Bcr	110279	Bcr	412662	Distal	NoDiff	UBI	Ebf1KO	Ebf1KO	0	-0.92316	-1.02414	0.817959	-0.032878	No effect
chr10:75475084-75475468	chr10:75475084-75475468_Bcr	110279	Bcr	414380	Distal	NoDiff	UBI	Common	Common	0	-0.517179	-4.47622	0.755965	0.423315	No effect
chr10:75486180-75486852	chr10:75486180-75486852_Specc1l	74392	Specc1l	274443	Distal	NoDiff	UBI	WT	Common	1	0.826361	3.86551	0.168491	1.71547	No effect
chr10:75491628-75492367	chr10:75491628-75492367_Bcr	110279	Bcr	431102	Distal	NoDiff	UBI	WT	WT	1	1.23287	1.09588	1.92023	0.512931	No effect
chr10:75565023-75566083	chr10:75565023-75566083_Bcr	110279	Bcr	504657	Distal	NoDiff	UBI	Common	WT	0	-1.20001	-2.44583	0.394234	-0.683822	No effect
chr10:75586276-75586642	chr10:75586276-75586642_Smarcb1	20587	Smarcb1	335155	Distal	NoDiff	UBI	Common	Ebf1KO	0	-0.312541	-5.65792	3.72792	0.319219	No effect
chr10:75667507-75668471	chr10:75667507-75668471_Mif	17319	Mif	192288	Distal	NoDiff	UBI	Ebf1KO	Ebf1KO	0	-0.163207	-0.709247	2.79112	-0.0555565	No effect
chr10:75693135-75694338	chr10:75693135-75694338_Ddt	13202	Ddt	79637.5	Distal	NoDiff	UBI	WT	WT	1	0.487719	-0.0717546	1.69534	0.826164	No effect
chr10:75704174-75704504	chr10:75704174-75704504_Smarcb1	20587	Smarcb1	217275	Distal	NoDiff	UBI	WT	WT	0	1.39283	6.21352	1.51947	0.716475	No effect
chr10:75763830-75764687	chr10:75763830-75764687_Cabin1	104248	Cabin1	98	Promoter	NoDiff	UBI	Common	Common	1	0.252014	-0.652541	1.0644	0.282382	No effect
chr10:75765152-75765453	chr10:75765152-75765453_Cabin1	104248	Cabin1	-946	Promoter	NoDiff	UBI	Common	Common	0	0.0440488	-0.201638	1.70449	0.247282	No effect
chr10:75772858-75773868	chr10:75772858-75773868_Ddt	13202	Ddt	11	Promoter	NoDiff	UBI	Common	Common	1	0.348907	-0.452505	-0.293772	0.256851	No effect
chr10:7582164-7582785	chr10:7582164-7582785_Lrp11	237253	Lrp11	-7325	Distal	NoDiff	UBI	Ebf1KO	Common	0	-0.378298	-0.274022	0.758602	-4.29355	No effect
chr10:75835285-75835862	chr10:75835285-75835862_Gstt2	14872	Gstt2	-693	Promoter	NoDiff	UBI	Common	Common	0	0.650657	-0.83988	2.5502	1.1354	No effect
chr10:75836124-75836350	chr10:75836124-75836350_Gstt2	14872	Gstt2	-1356	Promoter	NoDiff	UBI	WT	Common	0	0.111411	-0.565755	2.56123	0.277315	No effect
chr10:75859761-75860671	chr10:75859761-75860671_Mif	17319	Mif	61	Promoter	NoDiff	UBI	Common	Common	0	-0.0884431	-0.886301	3.99907	0.542765	No effect
chr10:75883061-75883486	chr10:75883061-75883486_Gstt2	14872	Gstt2	-48392.5	Distal	NoDiff	UBI	WT	Common	0	1.02733	-0.825621	-0.586065	1.60749	No effect
chr10:7589467-7590670	chr10:7589467-7590670_Lrp11	237253	Lrp11	269	Promoter	NoDiff	UBI	Common	Common	1	0.064378	-1.17158	-1.03217	0.548083	No effect
chr10:75920820-75922167	chr10:75920820-75922167_Smarcb1	20587	Smarcb1	120	Promoter	NoDiff	UBI	Common	Common	1	0.242346	-0.91592	1.06346	0.281917	No effect
chr10:75978139-75979066	chr10:75978139-75979066_Zfp280b	64453	Zfp280b	-54009.5	Distal	NoDiff	UBI	Common	WT	0	0.629891	0.991378	-0.339465	1.34081	No effect
chr10:75990525-75990946	chr10:75990525-75990946_Zfp280b	64453	Zfp280b	-41876.5	Distal	NoDiff	UBI	WT	Common	1	2.33403	3.46155	-1.32743	2.73987	No effect
chr10:75994717-75995039	chr10:75994717-75995039_Zfp280b	64453	Zfp280b	-37734	Distal	NoDiff	UBI	WT	Common	0	1.69263	0.446212	-2.06713	1.648	No effect
chr10:76032127-76033182	chr10:76032127-76033182_Zfp280b	64453	Zfp280b	43	Promoter	NoDiff	UBI	Common	Common	1	0.0574894	-0.492247	0.816597	0.306581	No effect
chr10:76306773-76307407	chr10:76306773-76307407_Mcm3ap	54387	Mcm3ap	-161812	Distal	NoDiff	UBI	Ebf1KO	Ebf1KO	0	-2.22719	-2.10415	1.22871	-1.6896	No effect
chr10:76354555-76355483	chr10:76354555-76355483_Pcnt	18541	Pcnt	87893	Distal	NoDiff	UBI	Ebf1KO	Common	1	-1.26232	-1.90037	3.94288	-0.231656	No effect
chr10:76442085-76443331	chr10:76442085-76443331_Pcnt	18541	Pcnt	204	Promoter	NoDiff	UBI	Common	Common	0	0.0691712	-0.554998	1.43089	-0.452777	No effect
chr10:76468528-76469214	chr10:76468528-76469214_Mcm3ap	54387	Mcm3ap	-31	Promoter	NoDiff	UBI	Common	Common	0	-0.040846	-0.900548	1.61541	-0.208992	No effect
chr10:76513184-76513704	chr10:76513184-76513704_Mcm3ap	54387	Mcm3ap	44542	Distal	NoDiff	UBI	Common	Common	0	-0.741524	-1.13981	0.629511	-0.55665	No effect
chr10:76541278-76541713	chr10:76541278-76541713_Mcm3ap	54387	Mcm3ap	72593.5	Distal	NoDiff	UBI	Common	WT	0	-1.81044	0.30821	3.53793	0.0543753	No effect
chr10:76542633-76543371	chr10:76542633-76543371_Mcm3ap	54387	Mcm3ap	74100	Distal	NoDiff	UBI	Common	WT	0	-1.09621	-1.78078	0.740572	0.450254	No effect
chr10:7662473-7663849	chr10:7662473-7663849_A630066F11Rik	320642	A630066F11Rik	-210	Promoter	NoDiff	UBI	Common	Common	0	-0.137138	-0.950978	2.48278	-0.264091	No effect
chr10:7667341-7667915	chr10:7667341-7667915_Nup43	69912	Nup43	124	Promoter	NoDiff	UBI	Common	Common	0	0.141024	-0.994906	0.485532	0.399217	No effect
chr10:76734927-76735553	chr10:76734927-76735553_Col6a1	12833	Col6a1	-9196	Distal	NoDiff	UBI	Common	Common	0	0.308323	-2.00961	-0.913952	-0.0326894	No effect
chr10:7673662-7674016	chr10:7673662-7674016_Pcmt1	18537	Pcmt1	-10231	Distal	NoDiff	UBI	Common	Ebf1KO	0	-0.118594	-2.93781	5.81453	0.136579	No effect
chr10:7725597-7726461	chr10:7725597-7726461_Katna1	23924	Katna1	29	Promoter	NoDiff	UBI	Common	Common	1	0.291384	-0.887774	0.970033	0.0910418	No effect
chr10:77520459-77520880	chr10:77520459-77520880_Sumo3	20610	Sumo3	-85427.5	Distal	NoDiff	UBI	Ebf1KO	Common	0	-2.73892	-2.56999	2.53814	-1.27413	No effect
chr10:77522089-77522735	chr10:77522089-77522735_Sumo3	20610	Sumo3	-83685	Distal	NoDiff	UBI	Common	Common	0	-1.26295	-0.878234	1.94749	-0.405481	No effect
chr10:77605425-77606872	chr10:77605425-77606872_Sumo3	20610	Sumo3	52	Promoter	NoDiff	UBI	Common	Common	1	0.0267198	-0.840219	-0.6094	0.136835	No effect
chr10:77627576-77627953	chr10:77627576-77627953_Pfkl	18641	Pfkl	382042	Distal	NoDiff	UBI	Common	Ebf1KO	0	0.00237608	-0.823972	2.07047	-0.583829	No effect
chr10:7780268-7781472	chr10:7780268-7781472_Ginm1	215751	Ginm1	47	Promoter	NoDiff	UBI	Common	Common	0	0.402014	-0.75824	1.97262	0.237927	No effect
chr10:77964073-77964453	chr10:77964073-77964453_Pfkl	18641	Pfkl	45544	Distal	NoDiff	UBI	Ebf1KO	Ebf1KO	0	-2.25005	-1.07524	0.776656	-1.1756	No effect
chr10:77984519-77985030	chr10:77984519-77985030_Pfkl	18641	Pfkl	25032.5	Distal	NoDiff	UBI	Common	Common	0	0.211398	-1.32013	1.38167	0.0695993	No effect
chr10:78008970-78010178	chr10:78008970-78010178_Pfkl	18641	Pfkl	233	Promoter	NoDiff	UBI	Common	Common	1	0.265936	-0.792006	2.40873	-0.0710723	No effect
chr10:78018747-78019202	chr10:78018747-78019202_Rrp1	18114	Rrp1	394068	Distal	NoDiff	UBI	Ebf1KO	Common	0	-0.18713	-2.84096	0.461806	-0.688856	No effect
chr10:7802324-7803072	chr10:7802324-7803072_Tab2	68652	Tab2	153425	Distal	NoDiff	UBI	Ebf1KO	Common	0	-2.52958	-1.92873	2.33566	-0.561448	No effect
chr10:78149074-78149673	chr10:78149074-78149673_Pfkl	18641	Pfkl	-139566	Distal	NoDiff	UBI	WT	Common	0	0.654717	-0.959438	0.663863	0.676573	No effect
chr10:78169415-78170129	chr10:78169415-78170129_Gatd3a	28295	Gatd3a	-17	Promoter	NoDiff	UBI	Common	Common	1	-0.00138488	-0.776462	1.11627	0.0417271	No effect
chr10:78184480-78185565	chr10:78184480-78185565_Pwp2	110816	Pwp2	126	Promoter	NoDiff	UBI	Common	Common	0	-0.0209543	-1.10919	3.1345	0.17426	No effect
chr10:78244021-78245459	chr10:78244021-78245459_Trappc10	216131	Trappc10	-95	Promoter	NoDiff	UBI	Common	Common	1	0.0549972	-0.426505	0.781824	0.747137	No effect
chr10:78264692-78265374	chr10:78264692-78265374_Pwp2	110816	Pwp2	-79884	Distal	NoDiff	UBI	Common	WT	1	-1.16227	-2.84253	2.16198	0.379697	No effect
chr10:78297805-78298753	chr10:78297805-78298753_Rrp1	18114	Rrp1	114764	Distal	NoDiff	UBI	Common	Common	1	-0.462856	0.582881	0.470698	1.25002	No effect
chr10:78303630-78304060	chr10:78303630-78304060_Rrp1	18114	Rrp1	109198	Distal	NoDiff	UBI	Ebf1KO	Common	0	-0.71556	-1.74573	-1.99227	1.02599	No effect
chr10:78364157-78364453	chr10:78364157-78364453_Rrp1	18114	Rrp1	48738	Distal	NoDiff	UBI	Ebf1KO	Ebf1KO	0	-2.28103	-0.965914	-0.408234	0.135703	No effect
chr10:7839192-7839857	chr10:7839192-7839857_Katna1	23924	Katna1	113524	Distal	NoDiff	UBI	WT	WT	1	2.46271	2.4482	1.68188	2.95413	No effect
chr10:78392150-78392705	chr10:78392150-78392705_Trappc10	216131	Trappc10	-147782	Distal	NoDiff	UBI	Ebf1KO	Common	0	-0.886738	-2.21773	-1.24036	0.581058	No effect
chr10:78399057-78399930	chr10:78399057-78399930_Gatd3a	28295	Gatd3a	-229738	Distal	NoDiff	UBI	WT	WT	1	1.6967	2.99536	0.387751	2.11055	No effect
chr10:78412238-78413374	chr10:78412238-78413374_Rrp1	18114	Rrp1	237	Promoter	NoDiff	UBI	Common	Common	0	0.129104	-0.617555	-1.33153	0.194381	No effect
chr10:78420764-78421318	chr10:78420764-78421318_Gatd3a	28295	Gatd3a	-251286	Distal	NoDiff	UBI	WT	WT	0	1.69618	0.851063	0.82958	1.74007	No effect
chr10:78476603-78477165	chr10:78476603-78477165_Rrp1	18114	Rrp1	-63841	Distal	NoDiff	UBI	Ebf1KO	Common	0	-1.6858	-3.73958	0.68343	-0.67851	No effect
chr10:78487581-78488171	chr10:78487581-78488171_Rrp1	18114	Rrp1	-74833	Distal	NoDiff	UBI	Ebf1KO	Ebf1KO	0	-0.847948	-1.24836	1.41661	-0.76733	No effect
chr10:79097112-79097890	chr10:79097112-79097890_2610008E11Rik	72128	2610008E11Rik	99	Promoter	NoDiff	UBI	Common	Common	0	-0.7373	-0.963551	1.36605	-0.239671	No effect
chr10:79538848-79539281	chr10:79538848-79539281_Mier2	70427	Mier2	16063.5	Distal	NoDiff	UBI	Common	Common	0	0.391558	1.41443	2.02987	0.923057	No effect
chr10:7955077-7956972	chr10:7955077-7956972_Tab2	68652	Tab2	98	Promoter	NoDiff	UBI	Common	Common	1	0.119743	-0.825652	1.96043	-0.291154	No effect
chr10:79554841-79555552	chr10:79554841-79555552_Mier2	70427	Mier2	-69	Promoter	NoDiff	UBI	Ebf1KO	Common	0	-0.30277	-2.09068	0.35607	-0.344181	No effect
chr10:79681457-79682822	chr10:79681457-79682822_Cdc34	216150	Cdc34	-55	Promoter	NoDiff	UBI	Common	Common	0	-0.00988672	-0.688746	1.78228	-0.594241	No effect
chr10:79704087-79704960	chr10:79704087-79704960_Bsg	12215	Bsg	166	Promoter	NoDiff	UBI	Common	Common	0	-0.00110609	-0.482043	1.77289	-0.189351	No effect
chr10:79746256-79746807	chr10:79746256-79746807_Polrmt	216151	Polrmt	49	Promoter	NoDiff	UBI	Common	Common	1	0.0705293	-0.732581	3.99907	0.0910418	No effect
chr10:7976470-7976904	chr10:7976470-7976904_Tab2	68652	Tab2	-20564	Distal	NoDiff	UBI	Ebf1KO	Common	0	-2.05177	-2.57488	1.34877	-0.970065	No effect
chr10:79766410-79767726	chr10:79766410-79767726_Rnf126	70294	Rnf126	-116	Promoter	NoDiff	UBI	Common	Common	1	-0.101992	-0.532413	0.855884	0.3124	No effect
chr10:79779845-79780911	chr10:79779845-79780911_Bsg	12215	Bsg	76020	Distal	NoDiff	UBI	Common	Ebf1KO	0	-0.205988	-0.740899	1.96657	-0.360219	No effect
chr10:79798316-79798793	chr10:79798316-79798793_Tmem259	216157	Tmem259	185706	Distal	NoDiff	UBI	WT	WT	0	1.80608	2.35899	2.01479	1.51841	No effect
chr10:79832528-79833125	chr10:79832528-79833125_Plppr3	216152	Plppr3	41807.5	Distal	NoDiff	UBI	Ebf1KO	Ebf1KO	0	-2.13615	-1.98299	0.973522	-1.27561	No effect
chr10:79834820-79835205	chr10:79834820-79835205_Cdc34	216150	Cdc34	152818	Distal	NoDiff	UBI	WT	WT	0	0.16755	-2.35393	1.87693	-0.482324	No effect
chr10:79854028-79855319	chr10:79854028-79855319_Ptbp1	19205	Ptbp1	242	Promoter	NoDiff	UBI	Common	Common	0	0.135093	-0.862398	0.760589	-0.346365	No effect
chr10:79874240-79875019	chr10:79874240-79875019_Plppr3	216152	Plppr3	4	Promoter	NoDiff	UBI	WT	Common	0	0.666979	-1.14278	1.65678	0.636146	No effect
chr10:79896777-79897413	chr10:79896777-79897413_Med16	216154	Med16	11843	Distal	NoDiff	UBI	Ebf1KO	Common	0	-1.69854	-3.68753	2.82218	-1.54373	No effect
chr10:79900885-79901185	chr10:79900885-79901185_Tmem259	216157	Tmem259	83225	Distal	NoDiff	UBI	Ebf1KO	Common	0	-1.47496	0.961178	0.153697	-1.22998	No effect
chr10:79908260-79909026	chr10:79908260-79909026_Med16	216154	Med16	295	Promoter	NoDiff	UBI	Common	Common	0	0.176522	-0.593341	3.46889	0.0574786	No effect
chr10:79940549-79941154	chr10:79940549-79941154_Tmem259	216157	Tmem259	43408.5	Distal	NoDiff	UBI	Ebf1KO	Common	1	-1.12102	-0.0158249	0.837171	-0.132121	No effect
chr10:79984202-79985348	chr10:79984202-79985348_Tmem259	216157	Tmem259	-515	Promoter	NoDiff	UBI	Common	Common	0	0.293234	-0.857593	2.32692	-0.0402252	No effect
chr10:80024235-80024675	chr10:80024235-80024675_Pwwp3a	68114	Pwwp3a	-202143	Distal	NoDiff	UBI	Common	WT	0	0.0535532	-0.503568	0.203489	0.393461	No effect
chr10:8007245-8007672	chr10:8007245-8007672_Tab2	68652	Tab2	-51335.5	Distal	NoDiff	UBI	Ebf1KO	Common	0	-2.31774	-2.71437	1.04895	0.489699	No effect
chr10:80074974-80075811	chr10:80074974-80075811_Sbno2	216161	Sbno2	46	Promoter	NoDiff	UBI	Common	Common	1	0.0554979	-0.954968	2.31394	0.292779	No effect
chr10:80086277-80087232	chr10:80086277-80087232_E130317F20Rik	414101	E130317F20Rik	-231784	Distal	NoDiff	UBI	Ebf1KO	Ebf1KO	0	-1.25362	-2.88726	1.2431	-1.13578	No effect
chr10:8009878-8010232	chr10:8009878-8010232_Tab2	68652	Tab2	-53932	Distal	NoDiff	UBI	WT	Common	0	0.916093	-2.41934	-1.54177	1.45495	No effect
chr10:80102289-80102929	chr10:80102289-80102929_Sbno2	216161	Sbno2	93	Promoter	NoDiff	UBI	Common	Common	0	0.557407	-0.348788	1.57442	0.0149304	No effect
chr10:80115096-80115975	chr10:80115096-80115975_Stk11	20869	Stk11	-259	Promoter	NoDiff	UBI	Common	Common	1	0.312597	-0.48473	1.99919	-0.219567	No effect
chr10:80159193-80160369	chr10:80159193-80160369_Med16	216154	Med16	-250843	Distal	NoDiff	UBI	Common	WT	0	0.263857	-0.378029	3.53793	0.676979	No effect
chr10:80164950-80165337	chr10:80164950-80165337_Rps15	20054	Rps15	-127288	Distal	NoDiff	UBI	Ebf1KO	Common	0	-0.181226	0.486517	0.501844	-0.000550302	No effect
chr10:80167461-80168593	chr10:80167461-80168593_Cirbp	12696	Cirbp	188	Promoter	NoDiff	UBI	Common	Common	1	0.00609225	-0.75468	1.59603	-0.330606	No effect
chr10:80199300-80199955	chr10:80199300-80199955_Ndufs7	75406	Ndufs7	-49821.5	Distal	NoDiff	UBI	WT	Common	0	0.423294	0.321327	1.10595	-0.859265	No effect
chr10:8021262-8021685	chr10:8021262-8021685_Tab2	68652	Tab2	-65350.5	Distal	NoDiff	UBI	WT	WT	0	2.32832	-0.941903	-1.40232	3.09029	No effect
chr10:80226119-80227134	chr10:80226119-80227134_Pwwp3a	68114	Pwwp3a	29	Promoter	NoDiff	UBI	Common	Common	1	0.627006	-1.01779	0.178098	0.491299	No effect
chr10:80248919-80249757	chr10:80248919-80249757_Ndufs7	75406	Ndufs7	-111	Promoter	NoDiff	UBI	Common	Common	0	0.152035	-0.703546	-0.772885	0.216094	No effect
chr10:80264616-80265270	chr10:80264616-80265270_Dazap1	70248	Dazap1	-48	Promoter	NoDiff	UBI	Common	Common	1	0.58268	-0.683505	2.32692	-0.0555838	No effect
chr10:80283063-80283678	chr10:80283063-80283678_Dazap1	70248	Dazap1	18379.5	Distal	NoDiff	UBI	Ebf1KO	Common	0	-1.081	-1.95523	2.31201	0.415072	No effect
chr10:80292195-80292762	chr10:80292195-80292762_Rps15	20054	Rps15	-30	Promoter	NoDiff	UBI	Common	Common	1	0.405074	-1.12673	3.99907	-0.217813	No effect
chr10:80304690-80305301	chr10:80304690-80305301_Dazap1	70248	Dazap1	40004.5	Distal	NoDiff	UBI	WT	Common	0	0.873935	-0.832808	-0.975713	0.272539	No effect
chr10:80329202-80330394	chr10:80329202-80330394_Pcsk4	18551	Pcsk4	-325	Promoter	NoDiff	UBI	Common	Common	1	0.843424	-0.219962	-0.216947	0.0417271	No effect
chr10:80398718-80400232	chr10:80398718-80400232_Mbd3	17192	Mbd3	56	Promoter	NoDiff	UBI	Common	Common	1	0.453682	-0.892448	1.39113	-0.447773	No effect
chr10:80423647-80423888	chr10:80423647-80423888_Klf16	118445	Klf16	153528	Distal	NoDiff	UBI	WT	Common	1	1.15964	0.44949	2.59755	0.97947	No effect
chr10:80429735-80430480	chr10:80429735-80430480_Uqcr11	66594	Uqcr11	-23286.5	Distal	NoDiff	UBI	WT	Common	1	2.57312	3.84961	0.597199	3.19708	No effect
chr10:80442974-80443397	chr10:80442974-80443397_Dazap1	70248	Dazap1	178194	Distal	NoDiff	UBI	WT	WT	1	0.520102	0.635325	0.308255	1.77001	No effect
chr10:80509416-80510082	chr10:80509416-80510082_Uqcr11	66594	Uqcr11	-102928	Distal	NoDiff	UBI	Ebf1KO	Common	0	0.274962	-0.906138	-0.142536	-0.0234168	No effect
chr10:80561124-80561997	chr10:80561124-80561997_Rexo1	66932	Rexo1	-1	Promoter	NoDiff	UBI	Common	Common	1	0.0902057	-0.843028	1.0644	-0.535443	No effect
chr10:80602681-80603496	chr10:80602681-80603496_Scamp4	56214	Scamp4	207	Promoter	NoDiff	UBI	Common	Common	0	0.278159	-0.886821	1.62644	-0.0533321	No effect
chr10:80621821-80622863	chr10:80621821-80622863_Csnk1g2	103236	Csnk1g2	-438	Promoter	NoDiff	UBI	Common	Common	1	0.478494	-0.865762	3.43758	0.217722	No effect
chr10:8065534-8066142	chr10:8065534-8066142_Tab2	68652	Tab2	-109715	Distal	NoDiff	UBI	Common	Common	0	-0.138149	-1.07263	0.851547	-0.0744851	No effect
chr10:8066957-8067224	chr10:8066957-8067224_Tab2	68652	Tab2	-110968	Distal	NoDiff	UBI	Common	Common	0	-0.0158225	1.37657	0.178098	0.486652	No effect
chr10:80676181-80676982	chr10:80676181-80676982_Mknk2	17347	Mknk2	-289	Promoter	NoDiff	UBI	Common	Common	0	0.425192	-0.540733	0.703516	-0.111966	No effect
chr10:80677962-80678899	chr10:80677962-80678899_Mknk2	17347	Mknk2	-2138	Promoter	NoDiff	UBI	Common	Common	1	0.815876	-0.201836	0.537919	0.489897	No effect
chr10:80681942-80682264	chr10:80681942-80682264_Dot1l	208266	Dot1l	-73100	Distal	NoDiff	UBI	WT	WT	0	1.17294	-1.79861	0.131063	0.974372	No effect
chr10:80751312-80751894	chr10:80751312-80751894_Map2k2	26396	Map2k2	-354312	Distal	NoDiff	UBI	Ebf1KO	Ebf1KO	1	-1.41329	0.278793	2.4118	-0.685189	No effect
chr10:80752080-80752571	chr10:80752080-80752571_Oaz1-ps	100041965	Oaz1-ps	-74370.5	Distal	NoDiff	UBI	WT	Common	0	0.256737	-0.748665	1.63831	-0.251319	No effect
chr10:80754867-80755500	chr10:80754867-80755500_Dot1l	208266	Dot1l	-19	Promoter	NoDiff	UBI	Common	Common	1	0.443641	-0.8049	4.04134	0.199368	No effect
chr10:80763478-80764090	chr10:80763478-80764090_Lmnb2	16907	Lmnb2	154461	Distal	NoDiff	UBI	Ebf1KO	Common	0	-1.29139	-2.25831	1.92302	-0.0264731	No effect
chr10:80774284-80775153	chr10:80774284-80775153_Plekhj1	78670	Plekhj1	23907.5	Distal	NoDiff	UBI	Ebf1KO	Common	0	-0.754878	-1.37856	0.735	-0.358434	No effect
chr10:80797518-80799156	chr10:80797518-80799156_Plekhj1	78670	Plekhj1	289	Promoter	NoDiff	UBI	Common	Common	1	0.125969	-0.781165	1.3051	-0.427982	No effect
chr10:80806026-80806227	chr10:80806026-80806227_Amh	11705	Amh	887	Promoter	NoDiff	UBI	Ebf1KO	Common	0	0.420602	-3.40229	1.06585	0.455118	No effect
chr10:80826127-80827115	chr10:80826127-80827115_Oaz1	18245	Oaz1	-35	Promoter	NoDiff	UBI	Common	Common	1	0.236054	-0.766868	2.62177	-0.0853834	No effect
chr10:80848396-80849209	chr10:80848396-80849209_Oaz1-ps	100041965	Oaz1-ps	22106.5	Distal	NoDiff	UBI	Common	WT	0	-0.189807	-2.42521	1.71357	0.283085	No effect
chr10:80900046-80901193	chr10:80900046-80901193_Timm13	30055	Timm13	349	Promoter	NoDiff	UBI	Common	Common	1	0.316799	-0.966209	4.94212	0.022762	No effect
chr10:80917262-80918460	chr10:80917262-80918460_Lmnb2	16907	Lmnb2	384	Promoter	NoDiff	UBI	WT	Common	1	0.506503	-0.641784	1.06388	0.776047	No effect
chr10:80937255-80938138	chr10:80937255-80938138_Oaz1-ps	100041965	Oaz1-ps	111000	Distal	NoDiff	UBI	WT	Common	0	1.30052	-0.287761	0.698508	1.45719	No effect
chr10:81036940-81037627	chr10:81036940-81037627_Slc39a3	106947	Slc39a3	31	Promoter	NoDiff	UBI	Common	Common	0	0.188779	-1.10939	1.8608	0.033814	No effect
chr10:81059982-81060516	chr10:81059982-81060516_Sgta	52551	Sgta	22	Promoter	NoDiff	UBI	Common	Common	1	0.342088	-0.388339	-0.772885	0.0350116	No effect
chr10:81069659-81070324	chr10:81069659-81070324_Thop1	50492	Thop1	-91	Promoter	NoDiff	UBI	Common	Common	0	0.112506	-0.824175	2.69232	0.136762	No effect
chr10:81105525-81106808	chr10:81105525-81106808_Map2k2	26396	Map2k2	252	Promoter	NoDiff	UBI	Common	Common	0	0.0118773	-0.964905	1.59059	-0.379479	No effect
chr10:81127364-81127912	chr10:81127364-81127912_Slc39a3	106947	Slc39a3	-90323	Distal	NoDiff	UBI	WT	WT	0	0.675352	-0.681746	0.161786	1.15949	No effect
chr10:81129043-81129614	chr10:81129043-81129614_Eef2	13629	Eef2	-47302.5	Distal	NoDiff	UBI	WT	Common	1	0.182935	-0.739052	-1.22869	-0.116502	No effect
chr10:81136213-81136636	chr10:81136213-81136636_Zbtb7a	16969	Zbtb7a	154	Promoter	NoDiff	UBI	Ebf1KO	Common	1	-0.175555	-0.582648	1.06585	-1.03865	No effect
chr10:81137243-81138326	chr10:81137243-81138326_Zbtb7a	16969	Zbtb7a	1514	Promoter	NoDiff	UBI	Common	Common	1	0.405844	-1.01202	3.46889	-0.166918	No effect
chr10:81161950-81162704	chr10:81161950-81162704_Map2k2	26396	Map2k2	56412	Distal	NoDiff	UBI	WT	Common	1	2.1831	1.51541	0.465302	2.00208	No effect
chr10:81167201-81168300	chr10:81167201-81168300_Pias4	59004	Pias4	-31	Promoter	NoDiff	UBI	Common	Common	0	0.121307	-0.61445	0.703516	0.0544516	No effect
chr10:81168815-81169212	chr10:81168815-81169212_Pias4	59004	Pias4	-1294	Promoter	NoDiff	UBI	Ebf1KO	Common	0	-0.120187	-0.911703	0	0.256851	No effect
chr10:81176370-81177160	chr10:81176370-81177160_Eef2	13629	Eef2	134	Promoter	NoDiff	UBI	Common	Common	0	0.305355	-1.09288	0.161904	-0.347993	No effect
chr10:81178066-81178280	chr10:81178066-81178280_Snord37	100217454	Snord37	-788	Promoter	NoDiff	UBI	Ebf1KO	Common	0	-0.416715	-1.22154	4.40222	-1.41668	No effect
chr10:81244647-81245023	chr10:81244647-81245023_Cactin	70312	Cactin	-76268	Distal	NoDiff	UBI	Ebf1KO	Ebf1KO	0	-0.672087	-1.61981	1.95429	0.550029	No effect
chr10:81266503-81267038	chr10:81266503-81267038_Mrpl54	66047	Mrpl54	155	Promoter	NoDiff	UBI	Common	Common	0	0.324842	-1.10706	3.97746	0.464861	No effect
chr10:81292488-81293504	chr10:81292488-81293504_Pip5k1c	18717	Pip5k1c	33	Promoter	NoDiff	UBI	Common	Common	1	0.185235	-0.309895	0.08034	0.461593	No effect
chr10:81297930-81298490	chr10:81297930-81298490_Hmg20b	15353	Hmg20b	52217	Distal	NoDiff	UBI	Common	Common	0	0.510074	-1.00964	0.386574	0.107042	No effect
chr10:81298689-81299271	chr10:81298689-81299271_Fzr1	56371	Fzr1	79390	Distal	NoDiff	UBI	Common	Common	1	0.11183	-0.140797	1.13808	0.840174	No effect
chr10:81320143-81321387	chr10:81320143-81321387_Cactin	70312	Cactin	-338	Promoter	NoDiff	UBI	Common	Common	0	0.416859	-0.587975	4.43431	-0.178337	No effect
chr10:81350020-81351039	chr10:81350020-81351039_Hmg20b	15353	Hmg20b	-73	Promoter	NoDiff	UBI	Common	Common	1	0.278918	-0.732056	1.44411	0.17426	No effect
chr10:81378090-81379069	chr10:81378090-81379069_Fzr1	56371	Fzr1	-210	Promoter	NoDiff	UBI	Common	Common	0	0.400063	-0.930062	0.629467	0.120733	No effect
chr10:81384102-81384858	chr10:81384102-81384858_Dohh	102115	Dohh	52	Promoter	NoDiff	UBI	Common	Common	1	0.283711	-0.825578	4.94212	0.284781	No effect
chr10:81429497-81430470	chr10:81429497-81430470_Dohh	102115	Dohh	45555.5	Distal	NoDiff	UBI	Common	Common	1	-0.159619	-0.707724	3.24751	-0.643269	No effect
chr10:81432788-81433268	chr10:81432788-81433268_Ncln	103425	Ncln	63335	Distal	NoDiff	UBI	Common	Common	0	0.181156	-1.26727	1.79256	-0.810921	No effect
chr10:81450067-81450493	chr10:81450067-81450493_Dohh	102115	Dohh	65852	Distal	NoDiff	UBI	Ebf1KO	Ebf1KO	0	-0.596186	0.237494	-0.445954	-0.597155	No effect
chr10:81464356-81465062	chr10:81464356-81465062_Celf5	319586	Celf5	18000	Distal	NoDiff	UBI	WT	Common	0	0.491699	2.25368	1.12011	0.494909	No effect
chr10:81470503-81470895	chr10:81470503-81470895_Celf5	319586	Celf5	2432	Promoter	NoDiff	UBI	WT	Common	0	1.14298	-1.81045	-1.06883	1.81758	No effect
chr10:81496013-81496690	chr10:81496013-81496690_Ncln	103425	Ncln	11	Promoter	NoDiff	UBI	Common	Common	0	-0.167859	-0.837871	1.8608	-0.1212	No effect
chr10:81496757-81496927	chr10:81496757-81496927_Ncln	103425	Ncln	-479	Promoter	NoDiff	UBI	WT	Common	0	0.15941	-0.952021	0.92746	0.744644	No effect
chr10:81517320-81517800	chr10:81517320-81517800_Ncln	103425	Ncln	-21197	Distal	NoDiff	UBI	Ebf1KO	Common	0	-0.307279	-0.736991	0.0591779	0.633288	No effect
chr10:81518628-81518947	chr10:81518628-81518947_Tle5	14797	Tle5	-40656.5	Distal	NoDiff	UBI	WT	Common	0	1.50095	-0.628693	2.28762	1.2414	No effect
chr10:81519356-81520121	chr10:81519356-81520121_Gna11	14672	Gna11	25423.5	Distal	NoDiff	UBI	Common	Common	1	0.584602	-0.825884	-1.65776	1.71025	No effect
chr10:81523686-81524635	chr10:81523686-81524635_Gna15	14676	Gna15	64	Promoter	NoDiff	UBI	Ebf1KO	Common	0	-0.378071	-0.822906	1.00894	1.11382	No effect
chr10:81526665-81527078	chr10:81526665-81527078_Ncln	103425	Ncln	-30508.5	Distal	NoDiff	UBI	WT	Common	0	0.472864	0.172209	1.10524	0.769276	No effect
chr10:81537086-81537379	chr10:81537086-81537379_Dohh	102115	Dohh	152804	Distal	NoDiff	UBI	Ebf1KO	Common	0	-1.34058	0.0778238	1.0965	0.135703	No effect
chr10:81544458-81545771	chr10:81544458-81545771_Gna11	14672	Gna11	47	Promoter	NoDiff	UBI	Common	Common	0	0.141291	-0.55901	1.01333	0.332455	No effect
chr10:81551503-81552022	chr10:81551503-81552022_Celf5	319586	Celf5	-69053.5	Distal	NoDiff	UBI	Common	Ebf1KO	0	-0.562531	-1.31542	4.70388	-0.409573	No effect
chr10:81553814-81554344	chr10:81553814-81554344_Tle5	14797	Tle5	-5365	Distal	NoDiff	UBI	WT	Common	1	2.33558	2.31636	0.524737	4.83907	No effect
chr10:81560716-81561656	chr10:81560716-81561656_Tle5	14797	Tle5	1742	Promoter	NoDiff	UBI	Common	Common	0	-0.564921	-0.983766	1.64442	-0.231656	No effect
chr10:81571505-81572058	chr10:81571505-81572058_Sirt6	50721	Sirt6	55826.5	Distal	NoDiff	UBI	Common	Ebf1KO	0	-0.151145	-0.167436	1.25928	0.345664	No effect
chr10:81597201-81598061	chr10:81597201-81598061_Tle6	114606	Tle6	-41	Promoter	NoDiff	UBI	Ebf1KO	Common	0	-0.588607	-0.0722948	3.39394	-0.898054	No effect
chr10:81600540-81601217	chr10:81600540-81601217_Tle6	114606	Tle6	21	Promoter	NoDiff	UBI	Common	Common	1	0.224859	-0.931932	0.598594	0.950379	No effect
chr10:81626997-81628043	chr10:81626997-81628043_Sirt6	50721	Sirt6	88	Promoter	NoDiff	UBI	Common	Common	0	-0.200311	-0.631828	3.39954	0.11607	No effect
chr10:81633361-81634021	chr10:81633361-81634021_Zfp873	408062	Zfp873	-414436	Distal	NoDiff	UBI	Common	Ebf1KO	1	-0.479652	-1.08047	0.570362	0.261923	No effect
chr10:81643114-81644243	chr10:81643114-81644243_Zfp873	408062	Zfp873	-404448	Distal	NoDiff	UBI	Common	Ebf1KO	1	-0.634292	-0.763439	2.56123	-0.0632543	No effect
chr10:81648833-81649118	chr10:81648833-81649118_Gm10778	100233208	Gm10778	-93	Promoter	NoDiff	UBI	Common	Common	1	-0.62606	-0.916454	2.79112	0.314715	No effect
chr10:8176129-8176998	chr10:8176129-8176998_Tab2	68652	Tab2	-220440	Distal	NoDiff	UBI	Ebf1KO	Common	0	-3.41742	-4.06823	3.5678	-2.08029	No effect
chr10:8181592-8182150	chr10:8181592-8182150_Tab2	68652	Tab2	-225748	Distal	NoDiff	UBI	Ebf1KO	Common	0	-2.58032	-4.32169	1.82603	-2.35204	No effect
chr10:82047686-82048742	chr10:82047686-82048742_Zfp873	408062	Zfp873	87	Promoter	NoDiff	UBI	Common	Common	0	-0.813781	-0.786084	-0.500891	0.136812	No effect
chr10:8213913-8214699	chr10:8213913-8214699_Tab2	68652	Tab2	-258183	Distal	NoDiff	UBI	Common	Common	0	0.284673	-1.10358	1.6743	-0.52686	No effect
chr10:82167842-82168122	chr10:82167842-82168122_Gm10778	100233208	Gm10778	518913	Distal	NoDiff	UBI	WT	WT	0	1.0179	-1.28747	0.364995	2.05452	No effect
chr10:82178015-82178973	chr10:82178015-82178973_Ncln	103425	Ncln	-682131	Distal	NoDiff	UBI	Common	WT	0	-0.572085	-0.808778	-1.37585	1.30137	No effect
chr10:82240809-82241688	chr10:82240809-82241688_Zfp938	237411	Zfp938	26	Promoter	NoDiff	UBI	Common	Common	0	-0.611431	-1.91823	-0.392171	0.192978	No effect
chr10:82354018-82354846	chr10:82354018-82354846_Nfyb	18045	Nfyb	409709	Distal	NoDiff	UBI	Common	WT	0	-0.643406	-0.387701	-0.104523	0.481234	No effect
chr10:8249953-8250347	chr10:8249953-8250347_Tab2	68652	Tab2	-294027	Distal	NoDiff	UBI	Ebf1KO	Ebf1KO	0	-2.66666	-6.40353	2.52196	-1.84849	No effect
chr10:82629197-82630421	chr10:82629197-82630421_Tdg	21665	Tdg	-29	Promoter	NoDiff	UBI	Common	Common	1	-0.471089	-0.787295	2.3381	-0.198883	No effect
chr10:82666265-82667155	chr10:82666265-82667155_Txnrd1	50493	Txnrd1	-192496	Distal	NoDiff	UBI	Common	Common	0	0.283975	-0.59018	-0.66077	0.443671	No effect
chr10:82763185-82764616	chr10:82763185-82764616_Nfyb	18045	Nfyb	240	Promoter	NoDiff	UBI	Common	Common	0	-0.0366745	-0.701401	0.148627	0.0114106	No effect
chr10:82798354-82798935	chr10:82798354-82798935_Nfyb	18045	Nfyb	-34503.5	Distal	NoDiff	UBI	WT	Common	1	1.30136	3.67014	-1.32323	1.37635	No effect
chr10:82807252-82807755	chr10:82807252-82807755_Nfyb	18045	Nfyb	-43362.5	Distal	NoDiff	UBI	WT	Common	1	2.31244	3.12694	-0.880692	1.71227	No effect
chr10:82828566-82828984	chr10:82828566-82828984_Nfyb	18045	Nfyb	-64634	Distal	NoDiff	UBI	Ebf1KO	Ebf1KO	0	-2.21436	-1.05535	3.31839	-0.744433	No effect
chr10:82858834-82859563	chr10:82858834-82859563_Txnrd1	50493	Txnrd1	-7	Promoter	NoDiff	UBI	Common	Common	0	-0.824264	-1.05519	1.25928	0.0791199	No effect
chr10:82860140-82861227	chr10:82860140-82861227_Txnrd1	50493	Txnrd1	343	Promoter	NoDiff	UBI	Common	Common	1	-0.0668716	-0.924535	5.51511	0.384608	No effect
chr10:82901478-82901910	chr10:82901478-82901910_Nfyb	18045	Nfyb	-137553	Distal	NoDiff	UBI	Ebf1KO	Common	0	-0.141777	-0.858363	1.9847	-0.445769	No effect
chr10:82913778-82914012	chr10:82913778-82914012_Nfyb	18045	Nfyb	-149754	Distal	NoDiff	UBI	Ebf1KO	Ebf1KO	0	-1.93233	-0.989725	3.00809	-1.33629	No effect
chr10:82934752-82935752	chr10:82934752-82935752_Washc4	319277	Washc4	-608689	Distal	NoDiff	UBI	Common	WT	1	1.27632	-0.421037	-0.128409	1.36621	No effect
chr10:82982353-82982637	chr10:82982353-82982637_Txnrd1	50493	Txnrd1	123289	Distal	NoDiff	UBI	Ebf1KO	Ebf1KO	0	-3.02117	-2.74815	2.21912	-1.99552	No effect
chr10:83215087-83215352	chr10:83215087-83215352_Txnrd1	50493	Txnrd1	356014	Distal	NoDiff	UBI	Ebf1KO	Ebf1KO	0	-1.2	-2.27588	2.6756	-1.02019	No effect
chr10:83215507-83215984	chr10:83215507-83215984_Txnrd1	50493	Txnrd1	356540	Distal	NoDiff	UBI	Ebf1KO	Ebf1KO	0	-2.90477	-3.85285	3.33726	-1.98968	No effect
chr10:83543545-83544473	chr10:83543545-83544473_Washc4	319277	Washc4	68	Promoter	NoDiff	UBI	Common	Common	1	-0.445305	-0.629213	2.63387	0.295171	No effect
chr10:83565429-83565793	chr10:83565429-83565793_Washc4	319277	Washc4	21670	Distal	NoDiff	UBI	Ebf1KO	Common	1	-2.4605	1.613	2.05171	0.296201	No effect
chr10:83634416-83634930	chr10:83634416-83634930_Washc4	319277	Washc4	90732	Distal	NoDiff	UBI	Ebf1KO	Ebf1KO	0	-2.90561	-2.75678	5.26175	-1.15344	No effect
chr10:84548057-84548591	chr10:84548057-84548591_Platr7	442847	Platr7	5014	Distal	NoDiff	UBI	Ebf1KO	Common	0	-2.7594	-2.45141	1.34041	-0.66573	No effect
chr10:84549966-84550395	chr10:84549966-84550395_Platr7	442847	Platr7	3157	Distal	NoDiff	UBI	Ebf1KO	Common	0	-2.21524	-4.26876	1.84693	-0.490195	No effect
chr10:84554281-84555001	chr10:84554281-84555001_Platr7	442847	Platr7	-1303	Promoter	NoDiff	UBI	WT	Common	0	2.29164	2.4333	-0.313354	2.78676	No effect
chr10:84562593-84563184	chr10:84562593-84563184_Platr7	442847	Platr7	-9550.5	Distal	NoDiff	UBI	Ebf1KO	Common	0	-0.428554	-0.711941	1.05112	-0.69678	No effect
chr10:84570972-84571465	chr10:84570972-84571465_Platr7	442847	Platr7	-17880.5	Distal	NoDiff	UBI	Ebf1KO	Common	0	-2.88043	-3.74288	2.08907	-1.38663	No effect
chr10:84649302-84649526	chr10:84649302-84649526_Ric8b	237422	Ric8b	-268199	Distal	NoDiff	UBI	Ebf1KO	Ebf1KO	0	-2.64985	1.72911	2.11621	-0.510816	No effect
chr10:84816022-84816612	chr10:84816022-84816612_Ric8b	237422	Ric8b	-101296	Distal	NoDiff	UBI	Common	Ebf1KO	1	0.344912	-2.09738	0.0124886	0.607172	No effect
chr10:84820260-84820617	chr10:84820260-84820617_Ric8b	237422	Ric8b	-97174.5	Distal	NoDiff	UBI	Ebf1KO	Common	0	-1.38306	-2.88539	2.46874	0.0842589	No effect
chr10:84897179-84898374	chr10:84897179-84898374_Ric8b	237422	Ric8b	-19836.5	Distal	NoDiff	UBI	Ebf1KO	Ebf1KO	1	-1.84024	-3.3873	1.2931	0.0113967	No effect
chr10:84916785-84918105	chr10:84916785-84918105_Ric8b	237422	Ric8b	-168	Promoter	NoDiff	UBI	Common	Common	1	0.214873	-1.04672	3.29948	-0.178419	No effect
chr10:84935462-84936108	chr10:84935462-84936108_Ric8b	237422	Ric8b	18172	Distal	NoDiff	UBI	Common	Ebf1KO	0	-0.716685	-2.53882	1.21111	0.551148	No effect
chr10:85101942-85103813	chr10:85101942-85103813_Tmem263	103266	Tmem263	251	Promoter	NoDiff	UBI	Common	Common	1	-0.124554	-0.777387	1.62965	0.121259	No effect
chr10:85127727-85128861	chr10:85127727-85128861_Mterf2	74238	Mterf2	-267	Promoter	NoDiff	UBI	Common	Common	1	0.252398	-0.627859	1.62644	0.662474	No effect
chr10:85183745-85183985	chr10:85183745-85183985_Cry1	12952	Cry1	1189	Promoter	NoDiff	UBI	WT	Common	0	0.124814	-0.601939	-0.0618907	0.656016	No effect
chr10:85184310-85185765	chr10:85184310-85185765_Cry1	12952	Cry1	16	Promoter	NoDiff	UBI	Common	Common	1	-0.0657387	-0.730044	1.14701	-0.248443	No effect
chr10:85871626-85872722	chr10:85871626-85872722_Pwp1	103136	Pwp1	343	Promoter	NoDiff	UBI	Common	Common	0	-0.0476188	-0.780421	1.99919	0.112149	No effect
chr10:85924159-85924610	chr10:85924159-85924610_Ttc41	103220	Ttc41	-788380	Distal	NoDiff	UBI	WT	WT	1	2.13466	8.56688	-2.68672	3.51849	No effect
chr10:85952129-85952492	chr10:85952129-85952492_Hsp90b1	22027	Hsp90b1	753134	Distal	NoDiff	UBI	WT	Common	0	1.40075	3.75202	5.51511	1.74842	No effect
chr10:85957270-85957978	chr10:85957270-85957978_Rtcb	28088	Rtcb	169	Promoter	NoDiff	UBI	Common	Common	0	0.117475	-1.09758	2.18853	-0.574538	No effect
chr10:85968038-85968494	chr10:85968038-85968494_Rtcb	28088	Rtcb	-10473	Distal	NoDiff	UBI	Ebf1KO	Ebf1KO	0	-0.664601	-2.38321	0.425152	-2.09172	No effect
chr10:85969974-85970213	chr10:85969974-85970213_Rtcb	28088	Rtcb	-12300.5	Distal	NoDiff	UBI	Ebf1KO	Ebf1KO	0	-1.39721	-6.74813	2.84856	-0.955592	No effect
chr10:85989347-85990010	chr10:85989347-85990010_Rtcb	28088	Rtcb	-31885.5	Distal	NoDiff	UBI	Ebf1KO	Ebf1KO	0	-2.12894	-2.10469	2.64779	-2.53562	No effect
chr10:86021420-86022773	chr10:86021420-86022773_Fbxo7	69754	Fbxo7	-57	Promoter	NoDiff	UBI	Common	Common	1	-0.263336	-1.07499	2.15639	-0.135303	No effect
chr10:86064902-86065296	chr10:86064902-86065296_Rtcb	28088	Rtcb	-107306	Distal	NoDiff	UBI	Ebf1KO	Ebf1KO	0	-1.062	-2.58381	0.336639	0.805524	No effect
chr10:86067742-86068346	chr10:86067742-86068346_Rtcb	28088	Rtcb	-110251	Distal	NoDiff	UBI	Ebf1KO	Ebf1KO	0	-3.13778	-1.76907	-0.323092	-1.42696	No effect
chr10:86294773-86295290	chr10:86294773-86295290_Rtcb	28088	Rtcb	-337238	Distal	NoDiff	UBI	Ebf1KO	Ebf1KO	0	-2.25748	-2.85222	-0.773412	-1.1573	No effect
chr10:86295858-86296507	chr10:86295858-86296507_Rtcb	28088	Rtcb	-338390	Distal	NoDiff	UBI	Ebf1KO	Ebf1KO	0	-1.10873	-3.84195	-0.104578	-1.95189	No effect
chr10:86463904-86464143	chr10:86463904-86464143_Rtcb	28088	Rtcb	-506230	Distal	NoDiff	UBI	Ebf1KO	Common	0	-0.0667835	-5.43652	0.215644	-0.27229	No effect
chr10:86498138-86499278	chr10:86498138-86499278_Syn3	27204	Syn3	188	Promoter	NoDiff	UBI	Common	Common	0	-0.327688	-4.47172	-1.39975	-0.167251	No effect
chr10:86636867-86637602	chr10:86636867-86637602_Ttc41	103220	Ttc41	-75530.5	Distal	NoDiff	UBI	Common	Ebf1KO	0	-0.491171	-0.898554	-0.162105	0.136579	No effect
chr10:86684854-86686203	chr10:86684854-86686203_1810014B01Rik	66263	1810014B01Rik	2	Promoter	NoDiff	UBI	Common	Common	0	-0.207892	-0.943325	-1.35549	-0.0351947	No effect
chr10:86705095-86706769	chr10:86705095-86706769_Ttc41	103220	Ttc41	121	Promoter	NoDiff	UBI	Common	Common	1	-0.197617	-1.01013	2.1922	-0.293013	No effect
chr10:86727396-86728202	chr10:86727396-86728202_1810014B01Rik	66263	1810014B01Rik	42272	Distal	NoDiff	UBI	Common	Ebf1KO	0	-0.450491	-1.87101	1.61473	-0.320816	No effect
chr10:86778231-86779690	chr10:86778231-86779690_Nt5dc3	103466	Nt5dc3	-44	Promoter	NoDiff	UBI	Common	Common	0	-0.49055	-0.822365	-0.273399	-0.181741	No effect
chr10:86816085-86817081	chr10:86816085-86817081_1810014B01Rik	66263	1810014B01Rik	131056	Distal	NoDiff	UBI	WT	WT	0	2.87177	6.26135	2.28404	0.243203	No effect
chr10:86828211-86829305	chr10:86828211-86829305_1810014B01Rik	66263	1810014B01Rik	143231	Distal	NoDiff	UBI	WT	WT	0	2.92784	3.46376	-0.394784	1.90259	No effect
chr10:88032319-88032814	chr10:88032319-88032814_Nup37	69736	Nup37	-114426	Distal	NoDiff	UBI	WT	Common	0	1.47856	-1.12684	1.01907	0.497975	No effect
chr10:88146327-88147420	chr10:88146327-88147420_Parpbp	75317	Parpbp	67	Promoter	NoDiff	UBI	Common	Common	0	-0.0839529	-0.991948	1.75117	-0.456229	No effect
chr10:88164868-88165110	chr10:88164868-88165110_Nup37	69736	Nup37	17997	Distal	NoDiff	UBI	Ebf1KO	Ebf1KO	0	-2.54559	0.190705	3.41619	0.135703	No effect
chr10:88200751-88201647	chr10:88200751-88201647_Washc3	67282	Washc3	102	Promoter	NoDiff	UBI	Common	Common	0	0.252674	-1.32741	2.28503	0.218026	No effect
chr10:88304380-88304632	chr10:88304380-88304632_Nup37	69736	Nup37	157514	Distal	NoDiff	UBI	Ebf1KO	Ebf1KO	0	-0.912701	4.15423	-1.26292	-0.443549	No effect
chr10:88378956-88380003	chr10:88378956-88380003_Gnptab	432486	Gnptab	212	Promoter	NoDiff	UBI	Common	Common	0	0.216802	-1.04136	0.181679	1.00909	No effect
chr10:88389572-88389945	chr10:88389572-88389945_Arl1	104303	Arl1	-341656	Distal	NoDiff	UBI	Ebf1KO	Ebf1KO	0	0.413827	1.11169	2.59382	-0.970065	No effect
chr10:88390115-88390710	chr10:88390115-88390710_Arl1	104303	Arl1	-341002	Distal	NoDiff	UBI	WT	WT	1	2.4023	1.08501	0.442065	0.29129	No effect
chr10:88399324-88399854	chr10:88399324-88399854_Arl1	104303	Arl1	-331825	Distal	NoDiff	UBI	Ebf1KO	Common	0	-1.27913	0.189925	1.68173	0.136723	No effect
chr10:88405667-88406154	chr10:88405667-88406154_Gnptab	432486	Gnptab	26642.5	Distal	NoDiff	UBI	WT	Common	1	3.09726	0.820453	1.54987	0.381107	No effect
chr10:88420452-88421500	chr10:88420452-88421500_Arl1	104303	Arl1	-310438	Distal	NoDiff	UBI	WT	Common	0	1.63103	1.03604	2.36452	-0.367532	No effect
chr10:88426336-88426814	chr10:88426336-88426814_Gnptab	432486	Gnptab	47307	Distal	NoDiff	UBI	Common	Common	0	0.221044	-2.76894	0.760589	-0.125801	No effect
chr10:88514384-88514845	chr10:88514384-88514845_Arl1	104303	Arl1	-216800	Distal	NoDiff	UBI	Ebf1KO	Common	0	-0.959504	-0.650846	2.82434	-2.12312	No effect
chr10:88630894-88631774	chr10:88630894-88631774_Arl1	104303	Arl1	-100080	Distal	NoDiff	UBI	Ebf1KO	Ebf1KO	0	-2.41096	-1.81377	2.84538	-2.79205	No effect
chr10:88708055-88708499	chr10:88708055-88708499_Arl1	104303	Arl1	-23137	Distal	NoDiff	UBI	Ebf1KO	Ebf1KO	0	-1.46465	0.0232364	2.38304	-1.93194	No effect
chr10:88725278-88725681	chr10:88725278-88725681_Utp20	70683	Utp20	101334	Distal	NoDiff	UBI	Ebf1KO	Common	0	-0.925253	1.20278	2.71617	-1.6896	No effect
chr10:88783217-88783423	chr10:88783217-88783423_Arl1	104303	Arl1	51906	Distal	NoDiff	UBI	Ebf1KO	Common	0	-2.5485	-0.644161	2.15684	-0.0551505	No effect
chr10:88826202-88827189	chr10:88826202-88827189_Utp20	70683	Utp20	118	Promoter	NoDiff	UBI	Common	Common	0	-0.219364	-0.876359	0.979988	-0.179298	No effect
chr10:89461847-89462401	chr10:89461847-89462401_Actr6	67019	Actr6	270171	Distal	NoDiff	UBI	Common	Common	0	0.223743	0.92851	1.31621	0.683632	No effect
chr10:89685431-89686758	chr10:89685431-89686758_Scyl2	213326	Scyl2	199	Promoter	NoDiff	UBI	Common	Common	1	-0.160345	-0.916684	-0.179808	0.355563	No effect
chr10:89731849-89732688	chr10:89731849-89732688_Actr6	67019	Actr6	-24	Promoter	NoDiff	UBI	Common	Common	0	0.397273	-0.992284	1.62644	0.528558	No effect
chr10:89823881-89824333	chr10:89823881-89824333_Actr6	67019	Actr6	-91812	Distal	NoDiff	UBI	Common	Ebf1KO	0	-0.391384	1.79778	0.485532	-0.276907	No effect
chr10:89868887-89869287	chr10:89868887-89869287_Actr6	67019	Actr6	-136792	Distal	NoDiff	UBI	Common	Ebf1KO	0	0.845054	1.6545	1.00896	2.3299	No effect
chr10:90728397-90729043	chr10:90728397-90729043_Apaf1	11783	Apaf1	354023	Distal	NoDiff	UBI	Ebf1KO	Common	0	0.563206	0.76557	-1.52165	0.32798	No effect
chr10:90732783-90733970	chr10:90732783-90733970_Tmpo	21917	Tmpo	438242	Distal	NoDiff	UBI	Common	Common	1	1.64977	2.97447	-1.44097	2.47513	No effect
chr10:91027547-91027799	chr10:91027547-91027799_Tmpo	21917	Tmpo	143946	Distal	NoDiff	UBI	WT	WT	0	2.8142	6.6423	0.958109	2.97936	No effect
chr10:91027946-91028420	chr10:91027946-91028420_Tmpo	21917	Tmpo	143436	Distal	NoDiff	UBI	WT	WT	0	4.42142	2.82636	-0.244298	2.89258	No effect
chr10:91032404-91032942	chr10:91032404-91032942_Tmpo	21917	Tmpo	138946	Distal	NoDiff	UBI	Common	WT	0	0.3148	3.92247	2.62435	0.872387	No effect
chr10:91033987-91034321	chr10:91033987-91034321_Slc25a3	18674	Slc25a3	89813	Distal	NoDiff	UBI	Common	WT	0	-0.146717	-0.268991	0.598594	0.0372271	No effect
chr10:91060753-91061173	chr10:91060753-91061173_Slc25a3	18674	Slc25a3	63004	Distal	NoDiff	UBI	Common	Common	0	-0.861482	-2.46692	2.03467	-0.803142	No effect
chr10:91081945-91083524	chr10:91081945-91083524_Apaf1	11783	Apaf1	8	Promoter	NoDiff	UBI	Common	Common	1	0.0930562	-0.788403	1.56574	0.321862	No effect
chr10:91123248-91124420	chr10:91123248-91124420_Slc25a3	18674	Slc25a3	133	Promoter	NoDiff	UBI	Common	Common	1	-0.0680339	-0.809307	0.901119	-0.0737584	No effect
chr10:91137400-91137776	chr10:91137400-91137776_Apaf1	11783	Apaf1	-54845	Distal	NoDiff	UBI	WT	Common	0	2.24667	0.619511	0.868984	1.42606	No effect
chr10:91138286-91138806	chr10:91138286-91138806_Tmpo	21917	Tmpo	33073	Distal	NoDiff	UBI	Common	Common	0	0.849928	0.916911	1.63705	1.02734	No effect
chr10:91141511-91141922	chr10:91141511-91141922_Apaf1	11783	Apaf1	-58973.5	Distal	NoDiff	UBI	Common	Common	0	0.681246	2.08795	2.5235	0.064683	No effect
chr10:91142769-91143138	chr10:91142769-91143138_Slc25a3	18674	Slc25a3	-18986.5	Distal	NoDiff	UBI	Common	WT	0	-0.702304	-0.316058	2.91363	0.397308	No effect
chr10:91166914-91167199	chr10:91166914-91167199_Tmpo	21917	Tmpo	3493	Distal	NoDiff	UBI	Common	Common	0	0.100522	-1.01413	2.3448	0.888642	No effect
chr10:91170379-91172103	chr10:91170379-91172103_Tmpo	21917	Tmpo	378	Promoter	NoDiff	UBI	Common	Common	1	0.164203	-0.927609	1.10524	-0.0811717	No effect
chr10:91181158-91182315	chr10:91181158-91182315_Apaf1	11783	Apaf1	-98993.5	Distal	NoDiff	UBI	Common	Common	1	0.255773	-1.27202	4.69066	-0.254105	No effect
chr10:92715722-92716034	chr10:92715722-92716034_Nedd1	17997	Nedd1	6540	Distal	NoDiff	UBI	Ebf1KO	Common	0	-1.68655	0.87749	2.05271	0.13584	No effect
chr10:92721712-92722791	chr10:92721712-92722791_Nedd1	17997	Nedd1	166	Promoter	NoDiff	UBI	Common	Common	1	0.25191	-0.916203	-0.324742	-0.0448401	No effect
chr10:93050972-93051699	chr10:93050972-93051699_4933408J17Rik	74454	4933408J17Rik	-538078	Distal	NoDiff	UBI	Ebf1KO	Common	0	-0.283109	-1.29225	0.828969	-0.524727	No effect
chr10:93069366-93069763	chr10:93069366-93069763_Lta4h	16993	Lta4h	-383832	Distal	NoDiff	UBI	Common	Common	0	0.967734	0.934157	1.27492	-0.411773	No effect
chr10:93070271-93071128	chr10:93070271-93071128_Lta4h	16993	Lta4h	-382696	Distal	NoDiff	UBI	Common	Common	0	0.808588	-0.325843	0.412896	0.587587	No effect
chr10:93115473-93115733	chr10:93115473-93115733_Mir1931	100316689	Mir1931	-47182	Distal	NoDiff	UBI	Ebf1KO	Common	0	-1.44164	-0.446466	-0.273527	-0.444656	No effect
chr10:93123913-93124710	chr10:93123913-93124710_Mir1931	100316689	Mir1931	-38473.5	Distal	NoDiff	UBI	Common	Common	0	-0.44602	-1.6123	2.78172	0.0784173	No effect
chr10:93144600-93144837	chr10:93144600-93144837_Lta4h	16993	Lta4h	-308678	Distal	NoDiff	UBI	Ebf1KO	Common	0	-0.206565	-3.83095	1.3555	0.907376	No effect
chr10:93160231-93161993	chr10:93160231-93161993_Cdk17	237459	Cdk17	236	Promoter	NoDiff	UBI	Common	Common	0	0.275714	-0.689884	1.75295	-0.320461	No effect
chr10:93165876-93166700	chr10:93165876-93166700_Tmpo	21917	Tmpo	-1994669	Distal	NoDiff	UBI	WT	WT	1	1.13687	-0.251317	0.373232	0.548251	No effect
chr10:93168091-93168376	chr10:93168091-93168376_Mir1931	100316689	Mir1931	5449	Distal	NoDiff	UBI	Ebf1KO	Common	0	-0.483483	-0.406895	3.41757	-0.735832	No effect
chr10:93171109-93171867	chr10:93171109-93171867_Mir1931	100316689	Mir1931	8703	Distal	NoDiff	UBI	Common	Common	0	-0.917698	-1.12204	2.6177	0.412222	No effect
chr10:93190623-93191458	chr10:93190623-93191458_Lta4h	16993	Lta4h	-262356	Distal	NoDiff	UBI	Ebf1KO	Common	0	-2.88661	-3.40574	2.48278	-1.35873	No effect
chr10:93214075-93214610	chr10:93214075-93214610_Mir1931	100316689	Mir1931	51557.5	Distal	NoDiff	UBI	WT	Common	0	4.05335	2.34916	2.3291	2.35338	No effect
chr10:93225702-93226057	chr10:93225702-93226057_Mir1931	100316689	Mir1931	63094.5	Distal	NoDiff	UBI	Ebf1KO	Ebf1KO	0	-1.2367	-3.466	2.77821	-1.13149	No effect
chr10:93227765-93228293	chr10:93227765-93228293_Lta4h	16993	Lta4h	-225367	Distal	NoDiff	UBI	Ebf1KO	Common	0	-2.48181	-4.45612	2.97523	-1.35727	No effect
chr10:93246545-93246875	chr10:93246545-93246875_Mir1931	100316689	Mir1931	83925	Distal	NoDiff	UBI	Ebf1KO	Ebf1KO	0	-1.31645	-2.04574	0	0.451418	No effect
chr10:93261082-93261674	chr10:93261082-93261674_Lta4h	16993	Lta4h	-192018	Distal	NoDiff	UBI	Ebf1KO	Ebf1KO	0	-0.4754	-2.1223	1.35819	-0.151992	No effect
chr10:93294490-93295203	chr10:93294490-93295203_Lta4h	16993	Lta4h	-158550	Distal	NoDiff	UBI	Ebf1KO	Common	0	-1.03035	-3.48407	3.01883	-1.88679	No effect
chr10:93325390-93325699	chr10:93325390-93325699_Lta4h	16993	Lta4h	-127852	Distal	NoDiff	UBI	Common	Ebf1KO	1	0.0909034	0.638852	0.739297	0.442839	No effect
chr10:93325914-93327191	chr10:93325914-93327191_Lta4h	16993	Lta4h	-126844	Distal	NoDiff	UBI	Ebf1KO	Ebf1KO	0	-1.02614	-1.37416	0.487354	-0.848524	No effect
chr10:93353935-93354330	chr10:93353935-93354330_Lta4h	16993	Lta4h	-99263.5	Distal	NoDiff	UBI	WT	Common	0	2.33206	2.82784	1.35283	2.06216	No effect
chr10:93359344-93359733	chr10:93359344-93359733_Lta4h	16993	Lta4h	-93857.5	Distal	NoDiff	UBI	WT	WT	1	2.56465	1.13638	1.30057	2.16153	No effect
chr10:93374965-93375698	chr10:93374965-93375698_Mir1931	100316689	Mir1931	212546	Distal	NoDiff	UBI	Ebf1KO	Ebf1KO	0	-1.49963	-2.00264	4.32245	-0.79705	No effect
chr10:93390941-93391614	chr10:93390941-93391614_Lta4h	16993	Lta4h	-62118.5	Distal	NoDiff	UBI	Ebf1KO	Common	0	-1.69536	-3.74834	3.72792	-0.347752	No effect
chr10:93402716-93403145	chr10:93402716-93403145_4933408J17Rik	74454	4933408J17Rik	-186482	Distal	NoDiff	UBI	Ebf1KO	Ebf1KO	0	-1.65662	-1.69239	3.52605	-1.15831	No effect
chr10:93425546-93426344	chr10:93425546-93426344_Lta4h	16993	Lta4h	-27451	Distal	NoDiff	UBI	Common	Common	0	-0.235871	-1.21012	1.75117	-0.0118934	No effect
chr10:93436935-93437780	chr10:93436935-93437780_Ccdc38	237465	Ccdc38	-103274	Distal	NoDiff	UBI	WT	WT	0	0.927038	0.276626	2.09855	0.454256	No effect
chr10:93441988-93442706	chr10:93441988-93442706_4933408J17Rik	74454	4933408J17Rik	-147066	Distal	NoDiff	UBI	Ebf1KO	Ebf1KO	0	-3.69649	-4.32937	1.86754	-1.5367	No effect
chr10:93451957-93452557	chr10:93451957-93452557_Lta4h	16993	Lta4h	-1139	Promoter	NoDiff	UBI	Common	Common	0	-0.0484719	-0.592258	2.62177	-0.844702	No effect
chr10:93452856-93453913	chr10:93452856-93453913_Lta4h	16993	Lta4h	-11	Promoter	NoDiff	UBI	Common	Common	0	0.476637	-0.761073	4.97521	-0.161448	No effect
chr10:93548130-93548570	chr10:93548130-93548570_Mir1931	100316689	Mir1931	385565	Distal	NoDiff	UBI	Ebf1KO	Common	0	-1.72476	-2.8929	0.182697	1.33709	No effect
chr10:93549043-93549458	chr10:93549043-93549458_4933408J17Rik	74454	4933408J17Rik	-40162.5	Distal	NoDiff	UBI	Common	Ebf1KO	0	0.0765956	-1.7742	0.651404	0.719729	No effect
chr10:93577530-93577828	chr10:93577530-93577828_Lta4h	16993	Lta4h	124283	Distal	NoDiff	UBI	Common	WT	0	0.222945	4.15423	2.46446	-0.625026	No effect
chr10:93589162-93590078	chr10:93589162-93590078_Snrpf	69878	Snrpf	38	Promoter	NoDiff	UBI	Common	Common	0	-0.092441	-0.605846	0.910642	0.0214326	No effect
chr10:93593988-93594395	chr10:93593988-93594395_Lta4h	16993	Lta4h	140796	Distal	NoDiff	UBI	WT	Common	0	0.585028	0.272413	-0.0470302	0.136515	No effect
chr10:93818710-93819128	chr10:93818710-93819128_Snrpf	69878	Snrpf	-229261	Distal	NoDiff	UBI	WT	WT	0	0.288339	0.0827522	-0.481504	2.70318	No effect
chr10:93876757-93877205	chr10:93876757-93877205_Metap2	56307	Metap2	14221	Distal	NoDiff	UBI	WT	Common	0	2.80755	0.808523	2.11041	0.312886	No effect
chr10:93888829-93890182	chr10:93888829-93890182_Metap2	56307	Metap2	1696	Promoter	NoDiff	UBI	Common	Common	0	-0.0649094	-0.679653	1.52468	-0.44756	No effect
chr10:93911415-93911645	chr10:93911415-93911645_Metap2	56307	Metap2	-20328	Distal	NoDiff	UBI	Ebf1KO	Common	0	-2.83242	-1.99321	1.83747	-0.167251	No effect
chr10:93915886-93916368	chr10:93915886-93916368_Metap2	56307	Metap2	-24925	Distal	NoDiff	UBI	Common	Common	0	0.704615	-1.3142	0.721413	0.0681197	No effect
chr10:93956274-93956711	chr10:93956274-93956711_Metap2	56307	Metap2	-65290.5	Distal	NoDiff	UBI	Ebf1KO	Ebf1KO	0	-1.84544	-1.01369	0.0383512	-0.70325	No effect
chr10:93985210-93986234	chr10:93985210-93986234_Metap2	56307	Metap2	-94520	Distal	NoDiff	UBI	Common	Ebf1KO	1	0.608873	-0.620735	1.70204	0.872387	No effect
chr10:94035068-94036598	chr10:94035068-94036598_Vezt	215008	Vezt	-34	Promoter	NoDiff	UBI	Common	Common	0	0.190309	-0.729955	0.517046	0.319943	No effect
chr10:94198601-94199515	chr10:94198601-94199515_Ndufa12	66414	Ndufa12	23	Promoter	NoDiff	UBI	Common	Common	0	0.237163	-0.873219	1.44411	-0.076376	No effect
chr10:94212571-94213064	chr10:94212571-94213064_Ndufa12	66414	Ndufa12	13782.5	Distal	NoDiff	UBI	Ebf1KO	Common	0	-0.873806	-1.65843	2.39307	-0.625026	No effect
chr10:94687736-94689475	chr10:94687736-94689475_Cep83os	67723	Cep83os	7	Promoter	NoDiff	UBI	Common	Common	0	0.23188	-0.870341	1.4489	0.147365	No effect
chr10:94966810-94967095	chr10:94966810-94967095_Cep83os	67723	Cep83os	-278340	Distal	NoDiff	UBI	Ebf1KO	Common	0	-1.52794	0.609451	0.387503	-0.512961	No effect
chr10:94992202-94992474	chr10:94992202-94992474_Ube2n	93765	Ube2n	-522824	Distal	NoDiff	UBI	Ebf1KO	Common	0	0.289208	-3.05239	3.46889	-1.01316	No effect
chr10:95014421-95014856	chr10:95014421-95014856_Mrpl42	67270	Mrpl42	487310	Distal	NoDiff	UBI	WT	WT	0	2.29804	0.182426	0.501844	3.15683	No effect
chr10:95016914-95017292	chr10:95016914-95017292_Ube2n	93765	Ube2n	-498059	Distal	NoDiff	UBI	Common	WT	0	0.410339	-0.731443	0.673873	1.10542	No effect
chr10:95020832-95021621	chr10:95020832-95021621_Ube2n	93765	Ube2n	-493936	Distal	NoDiff	UBI	WT	WT	1	2.45896	0.935226	0.0437017	2.28606	No effect
chr10:95075062-95075594	chr10:95075062-95075594_Mrpl42	67270	Mrpl42	426621	Distal	NoDiff	UBI	Ebf1KO	Ebf1KO	1	-1.13118	-1.24896	2.35809	-0.963558	No effect
chr10:95088126-95088447	chr10:95088126-95088447_Ube2n	93765	Ube2n	-426876	Distal	NoDiff	UBI	Ebf1KO	Common	0	-0.555218	2.93315	3.18772	-1.25625	No effect
chr10:95151089-95151706	chr10:95151089-95151706_Mrpl42	67270	Mrpl42	350552	Distal	NoDiff	UBI	Common	WT	0	0.27421	0.313041	1.64573	0.279705	No effect
chr10:95182384-95182773	chr10:95182384-95182773_Ube2n	93765	Ube2n	-332584	Distal	NoDiff	UBI	WT	WT	1	3.40257	0.91074	1.39129	2.15603	No effect
chr10:95191987-95192448	chr10:95191987-95192448_Ube2n	93765	Ube2n	-322944	Distal	NoDiff	UBI	WT	WT	1	1.88536	-0.727483	1.46516	0.438542	No effect
chr10:95210072-95210512	chr10:95210072-95210512_Ube2n	93765	Ube2n	-304870	Distal	NoDiff	UBI	WT	WT	1	0.663277	0.411655	1.99129	-0.196905	No effect
chr10:95258009-95258454	chr10:95258009-95258454_Socs2	216233	Socs2	158626	Distal	NoDiff	UBI	Common	Ebf1KO	1	1.46799	0.296715	-0.638001	0.732791	No effect
chr10:95262403-95263024	chr10:95262403-95263024_Ube2n	93765	Ube2n	-252448	Distal	NoDiff	UBI	Ebf1KO	Common	0	-0.063274	-0.358644	1.32731	-0.409207	No effect
chr10:95264518-95265474	chr10:95264518-95265474_Ube2n	93765	Ube2n	-250166	Distal	NoDiff	UBI	Common	Common	0	0.280545	-0.187475	2.52788	-0.216189	No effect
chr10:95283327-95283984	chr10:95283327-95283984_Socs2	216233	Socs2	133202	Distal	NoDiff	UBI	Ebf1KO	Ebf1KO	0	-1.33168	-2.87238	3.16898	-1.32461	No effect
chr10:95291169-95291903	chr10:95291169-95291903_Ube2n	93765	Ube2n	-223626	Distal	NoDiff	UBI	Common	WT	0	1.0792	-0.98974	2.45813	0.852449	No effect
chr10:95299324-95300220	chr10:95299324-95300220_Ube2n	93765	Ube2n	-215390	Distal	NoDiff	UBI	WT	WT	1	2.7913	1.87083	1.43126	1.62678	No effect
chr10:95388904-95389686	chr10:95388904-95389686_Ube2n	93765	Ube2n	-125867	Distal	NoDiff	UBI	Common	Common	0	0.927299	0.122623	1.02524	0.191293	No effect
chr10:95396618-95396855	chr10:95396618-95396855_Socs2	216233	Socs2	20120.5	Distal	NoDiff	UBI	WT	Common	0	0.864724	-0.536869	2.01532	0.115452	No effect
chr10:95397276-95397804	chr10:95397276-95397804_Socs2	216233	Socs2	19317	Distal	NoDiff	UBI	WT	Common	1	2.12418	0.293581	0.103095	-0.354671	No effect
chr10:95416415-95417626	chr10:95416415-95417626_Socs2	216233	Socs2	-164	Promoter	NoDiff	UBI	Common	Common	1	-0.00692487	-0.522094	2.43615	-0.540633	No effect
chr10:95475376-95475744	chr10:95475376-95475744_Mrpl42	67270	Mrpl42	26389	Distal	NoDiff	UBI	WT	WT	1	2.64296	2.58556	1.61732	2.34943	No effect
chr10:95475885-95476321	chr10:95475885-95476321_Mrpl42	67270	Mrpl42	25846	Distal	NoDiff	UBI	WT	WT	0	1.03455	1.87187	2.44464	-0.277691	No effect
chr10:95501422-95502116	chr10:95501422-95502116_Mrpl42	67270	Mrpl42	180	Promoter	NoDiff	UBI	Common	Common	1	-0.242762	-0.673792	2.1922	-0.0222209	No effect
chr10:95514534-95515975	chr10:95514534-95515975_Ube2n	93765	Ube2n	93	Promoter	NoDiff	UBI	Common	Common	1	0.246057	-0.630692	2.09122	0.072774	No effect
chr10:95563258-95564804	chr10:95563258-95564804_Nudt4	71207	Nudt4	115	Promoter	NoDiff	UBI	Common	Common	1	0.188714	-0.76072	0.77555	-0.319914	No effect
chr10:95565581-95565895	chr10:95565581-95565895_Nudt4	71207	Nudt4	-1592	Promoter	NoDiff	UBI	Ebf1KO	Common	0	-1.64952	-0.846232	1.65027	-0.230298	No effect
chr10:95677390-95678428	chr10:95677390-95678428_Nudt4	71207	Nudt4	-113763	Distal	NoDiff	UBI	Common	Ebf1KO	0	-1.46271	-1.73622	2.33598	-0.637178	No effect
chr10:95685142-95685451	chr10:95685142-95685451_Nudt4	71207	Nudt4	-121150	Distal	NoDiff	UBI	Ebf1KO	Ebf1KO	0	-0.632279	0.0272154	1.03764	-0.346315	No effect
chr10:95722157-95722659	chr10:95722157-95722659_Nudt4	71207	Nudt4	-158262	Distal	NoDiff	UBI	Common	Ebf1KO	1	0.795671	5.10642	0.597954	1.71227	No effect
chr10:95767704-95768294	chr10:95767704-95768294_Nudt4	71207	Nudt4	-203853	Distal	NoDiff	UBI	Ebf1KO	Ebf1KO	0	-2.81203	-0.834352	1.86963	-1.72579	No effect
chr10:95780862-95781656	chr10:95780862-95781656_Ube2n	93765	Ube2n	266097	Distal	NoDiff	UBI	Ebf1KO	Ebf1KO	0	-3.69068	-1.84451	3.84426	-2.20563	No effect
chr10:95817131-95818053	chr10:95817131-95818053_Nudt4	71207	Nudt4	-253446	Distal	NoDiff	UBI	Ebf1KO	Ebf1KO	0	-1.5255	-1.5505	2.71906	-0.14463	No effect
chr10:95879995-95880624	chr10:95879995-95880624_Nudt4	71207	Nudt4	-316164	Distal	NoDiff	UBI	Ebf1KO	Ebf1KO	0	-0.770315	-0.183698	0.244593	-0.12566	No effect
chr10:95894787-95895235	chr10:95894787-95895235_Ube2n	93765	Ube2n	379849	Distal	NoDiff	UBI	Ebf1KO	Common	0	-0.443013	-1.90323	0.10451	0.0587156	No effect
chr10:95940185-95941523	chr10:95940185-95941523_Eea1	216238	Eea1	191	Promoter	NoDiff	UBI	Common	Common	0	-0.321016	-0.777604	1.18158	-0.65043	No effect
chr10:95969779-95970007	chr10:95969779-95970007_Eea1	216238	Eea1	29230	Distal	NoDiff	UBI	WT	Common	0	0.0397212	1.96819	1.22437	-0.855516	No effect
chr10:95970718-95971220	chr10:95970718-95971220_Eea1	216238	Eea1	30306	Distal	NoDiff	UBI	Ebf1KO	Common	0	-2.29841	-0.061097	2.36897	-1.33982	No effect
chr10:96015458-96016251	chr10:96015458-96016251_Eea1	216238	Eea1	75191.5	Distal	NoDiff	UBI	Ebf1KO	Common	0	-1.77634	0.931832	1.7245	-0.316874	No effect
chr10:96033727-96033979	chr10:96033727-96033979_Nudt4	71207	Nudt4	-469707	Distal	NoDiff	UBI	Ebf1KO	Common	0	-2.00362	4.78146	1.84335	-0.857386	No effect
chr10:96118064-96118412	chr10:96118064-96118412_Eea1	216238	Eea1	177575	Distal	NoDiff	UBI	WT	WT	0	2.06142	2.24419	-1.61571	1.81617	No effect
chr10:96119469-96119891	chr10:96119469-96119891_Eea1	216238	Eea1	179017	Distal	NoDiff	UBI	WT	WT	0	2.94855	3.69248	-1.63618	1.60749	No effect
chr10:97312482-97312852	chr10:97312482-97312852_Eea1	216238	Eea1	1372004	Distal	NoDiff	UBI	WT	WT	0	1.87382	2.64625	-0.392853	1.5393	No effect
chr10:97312979-97313331	chr10:97312979-97313331_Eea1	216238	Eea1	1372492	Distal	NoDiff	UBI	Common	WT	0	0.217917	0.156178	-2.40304	-0.166206	No effect
chr10:97313470-97313994	chr10:97313470-97313994_Eea1	216238	Eea1	1373069	Distal	NoDiff	UBI	Common	WT	0	-0.384771	-0.0175018	-0.294093	-0.315212	No effect
chr10:98774750-98775193	chr10:98774750-98775193_Atp2b1	67972	Atp2b1	-140180	Distal	NoDiff	UBI	Ebf1KO	Ebf1KO	0	-2.09204	-2.28925	0.397984	-0.997186	No effect
chr10:98776332-98776952	chr10:98776332-98776952_Atp2b1	67972	Atp2b1	-138510	Distal	NoDiff	UBI	Common	Ebf1KO	0	-1.79378	-2.0504	-2.54143	0.0663243	No effect
chr10:98792402-98792650	chr10:98792402-98792650_Poc1b	382406	Poc1b	-314556	Distal	NoDiff	UBI	Ebf1KO	Ebf1KO	0	-1.22255	0.485807	1.38751	-0.390894	No effect
chr10:98913788-98915883	chr10:98913788-98915883_Atp2b1	67972	Atp2b1	194	Promoter	NoDiff	UBI	Common	Common	1	0.211645	-0.78936	-1.89016	0.405439	No effect
chr10:98946070-98946440	chr10:98946070-98946440_Poc1b	382406	Poc1b	-160827	Distal	NoDiff	UBI	Common	Ebf1KO	0	-1.44617	1.31461	2.73476	-0.576872	No effect
chr10:98951305-98951865	chr10:98951305-98951865_Poc1b	382406	Poc1b	-155497	Distal	NoDiff	UBI	Ebf1KO	Ebf1KO	0	-1.16279	-2.01112	0.735	-0.488437	No effect
chr10:98954309-98955061	chr10:98954309-98955061_Poc1b	382406	Poc1b	-152397	Distal	NoDiff	UBI	Ebf1KO	Ebf1KO	0	-2.32509	-3.12047	1.24604	-0.910293	No effect
chr10:98966491-98967094	chr10:98966491-98967094_Poc1b	382406	Poc1b	-140290	Distal	NoDiff	UBI	Ebf1KO	Ebf1KO	0	-2.89256	0.153059	1.10304	-3.29248	No effect
chr10:99084748-99085616	chr10:99084748-99085616_Poc1b	382406	Poc1b	-21900	Distal	NoDiff	UBI	Common	Common	0	-0.290464	-3.17243	-0.931183	-0.597155	No effect
chr10:99097419-99097843	chr10:99097419-99097843_Poc1b	382406	Poc1b	-9451	Distal	NoDiff	UBI	WT	Common	0	0.0114581	6.30449	-0.134446	1.06456	No effect
chr10:99106611-99107806	chr10:99106611-99107806_Poc1b	382406	Poc1b	127	Promoter	NoDiff	UBI	Common	Common	1	0.208224	-0.817615	-1.23601	0.656016	No effect
chr10:99117285-99117589	chr10:99117285-99117589_Poc1b	382406	Poc1b	10355	Distal	NoDiff	UBI	Ebf1KO	Common	0	-1.68595	-2.31897	1.99919	1.69647	No effect
chr10:99126907-99127385	chr10:99126907-99127385_Poc1b	382406	Poc1b	20064	Distal	NoDiff	UBI	Common	Common	0	-0.0638097	-3.41597	0.71055	0.583289	No effect
chr10:99127533-99128346	chr10:99127533-99128346_Poc1b	382406	Poc1b	20857.5	Distal	NoDiff	UBI	Common	Common	0	-1.09811	-2.33588	1.99919	-0.13594	No effect
chr10:99130158-99131101	chr10:99130158-99131101_Poc1b	382406	Poc1b	23547.5	Distal	NoDiff	UBI	Common	Common	1	0.502318	-0.803308	1.93439	1.06878	No effect
chr10:99132046-99132572	chr10:99132046-99132572_Poc1b	382406	Poc1b	25227	Distal	NoDiff	UBI	Common	Common	0	1.08462	0.288036	-0.797942	-0.0150317	No effect
chr10:99156880-99157141	chr10:99156880-99157141_Poc1b	382406	Poc1b	49928.5	Distal	NoDiff	UBI	Common	Common	0	-0.199416	0.65216	1.11133	-0.66573	No effect
chr10:99162011-99162552	chr10:99162011-99162552_Poc1b	382406	Poc1b	55199.5	Distal	NoDiff	UBI	WT	Common	0	0.357137	1.64027	1.22767	0.886336	No effect
chr10:99165278-99165927	chr10:99165278-99165927_Poc1b	382406	Poc1b	58520.5	Distal	NoDiff	UBI	Ebf1KO	Common	0	-1.79714	-0.679924	1.21484	-0.707126	No effect
chr10:99171977-99172562	chr10:99171977-99172562_Poc1b	382406	Poc1b	65187.5	Distal	NoDiff	UBI	WT	Common	1	1.81745	1.37898	2.04178	1.97666	No effect
chr10:99181578-99182529	chr10:99181578-99182529_Poc1b	382406	Poc1b	74971.5	Distal	NoDiff	UBI	Common	Common	0	0.982497	-0.472891	0.755001	0.647016	No effect
chr10:99190825-99191095	chr10:99190825-99191095_Poc1b	382406	Poc1b	83878	Distal	NoDiff	UBI	Common	Common	0	0.3694	-0.111375	0.896147	-0.151992	No effect
chr10:99204549-99205177	chr10:99204549-99205177_Poc1b	382406	Poc1b	97781	Distal	NoDiff	UBI	Common	Common	0	0.395631	0.492354	0.936328	-0.0150123	No effect
chr10:99241668-99242830	chr10:99241668-99242830_Poc1b	382406	Poc1b	135167	Distal	NoDiff	UBI	Common	Ebf1KO	1	-0.139587	-1.28719	1.83309	-0.105518	No effect
chr10:99268586-99269159	chr10:99268586-99269159_Poc1b	382406	Poc1b	161790	Distal	NoDiff	UBI	Common	Common	0	0.0573481	-0.88943	0.923346	0.418173	No effect
chr10:99443503-99443790	chr10:99443503-99443790_Poc1b	382406	Poc1b	336564	Distal	NoDiff	UBI	Ebf1KO	Ebf1KO	0	-2.71914	-0.237222	1.7874	-0.857386	No effect
chr10:99458098-99458316	chr10:99458098-99458316_Poc1b	382406	Poc1b	351125	Distal	NoDiff	UBI	WT	Common	0	1.52367	3.29574	0.325496	1.7996	No effect
chr10:99459780-99460420	chr10:99459780-99460420_Poc1b	382406	Poc1b	353018	Distal	NoDiff	UBI	Common	Common	0	-0.146807	0.585892	1.10524	0.649062	No effect
chr10:99460868-99462041	chr10:99460868-99462041_Poc1b	382406	Poc1b	354372	Distal	NoDiff	UBI	Common	Common	0	-0.0225647	-0.130275	0.920103	-0.124182	No effect
chr10:99577173-99577633	chr10:99577173-99577633_Poc1b	382406	Poc1b	470321	Distal	NoDiff	UBI	WT	Common	0	0.859385	-2.59785	-1.16773	-0.0849578	No effect
chr10:99581132-99581482	chr10:99581132-99581482_Poc1b	382406	Poc1b	474225	Distal	NoDiff	UBI	Ebf1KO	Common	0	-2.62138	0.558966	0.734358	-0.183465	No effect
chr10:99592013-99592682	chr10:99592013-99592682_Poc1b	382406	Poc1b	485266	Distal	NoDiff	UBI	Common	Ebf1KO	0	-0.352276	-0.847283	0.458312	0.136473	No effect
chr10:99615821-99616129	chr10:99615821-99616129_Poc1b	382406	Poc1b	508893	Distal	NoDiff	UBI	Common	Ebf1KO	0	-0.211744	-0.131849	-1.52047	-0.70325	No effect
chr10:99619321-99619808	chr10:99619321-99619808_Poc1b	382406	Poc1b	512482	Distal	NoDiff	UBI	Common	Ebf1KO	0	0.320519	1.24276	-0.896046	-0.667281	No effect
chr11:100319569-100320054	chr11:100319569-100320054_Eif1	20918	Eif1	-137	Promoter	NoDiff	UBI	Common	Common	0	0.281757	-0.494584	2.56494	-0.213197	No effect
chr11:100320166-100320687	chr11:100320166-100320687_Eif1	20918	Eif1	478	Promoter	NoDiff	UBI	Common	Common	0	-0.0743097	-0.757276	2.32692	-0.000550623	No effect
chr11:100393691-100394150	chr11:100393691-100394150_Eif1	20918	Eif1	73971.5	Distal	NoDiff	UBI	Ebf1KO	Ebf1KO	1	-1.66224	-1.89169	3.36365	-1.10759	No effect
chr11:100411455-100412126	chr11:100411455-100412126_Klhl10	66720	Klhl10	-30133.5	Distal	NoDiff	UBI	Ebf1KO	Ebf1KO	0	-2.62506	-3.08043	3.75841	-2.69976	No effect
chr11:100440638-100441221	chr11:100440638-100441221_Nt5c3b	68106	Nt5c3b	168	Promoter	NoDiff	UBI	Common	Common	1	0.235711	-1.42513	1.40844	0.483434	No effect
chr11:100584495-100585094	chr11:100584495-100585094_Cnp	12799	Cnp	9855.5	Distal	NoDiff	UBI	WT	Common	1	0.829462	1.32543	1.22064	1.29073	No effect
chr11:100618878-100620341	chr11:100618878-100620341_Dnajc7	56354	Dnajc7	558	Promoter	NoDiff	UBI	Common	Common	1	0.236729	-0.869022	5.53743	-0.101149	No effect
chr11:100626546-100627317	chr11:100626546-100627317_Kat2a	14534	Kat2a	85535.5	Distal	NoDiff	UBI	Common	WT	1	-0.552191	-1.59126	3.12699	-0.299819	No effect
chr11:100737887-100738669	chr11:100737887-100738669_Rab5c	19345	Rab5c	-63	Promoter	NoDiff	UBI	Common	Common	1	0.36015	-0.608427	4.02036	0.387428	No effect
chr11:100775726-100776476	chr11:100775726-100776476_Cnp	12799	Cnp	201162	Distal	NoDiff	UBI	WT	Common	1	2.34769	5.14948	0.541162	3.7871	No effect
chr11:100804441-100805144	chr11:100804441-100805144_Rab5c	19345	Rab5c	-66577.5	Distal	NoDiff	UBI	Ebf1KO	Common	0	-1.80158	-2.34607	1.90277	-0.623344	No effect
chr11:100952052-100952681	chr11:100952052-100952681_Mlx	21428	Mlx	-134924	Distal	NoDiff	UBI	WT	WT	1	1.27616	-1.33834	1.33523	1.92029	No effect
chr11:100983171-100983918	chr11:100983171-100983918_Mlx	21428	Mlx	-103746	Distal	NoDiff	UBI	Ebf1KO	Ebf1KO	0	-0.267922	-3.09673	-0.505502	1.01715	No effect
chr11:101087133-101088022	chr11:101087133-101088022_Mlx	21428	Mlx	288	Promoter	NoDiff	UBI	Ebf1KO	Common	0	0.0450523	-1.12173	1.04809	0.00688225	No effect
chr11:101095087-101096068	chr11:101095087-101096068_Psmc3ip	19183	Psmc3ip	-143	Promoter	NoDiff	UBI	Common	Common	0	0.0870445	-0.269882	2.18853	-0.171829	No effect
chr11:101143533-101144219	chr11:101143533-101144219_Retreg3	67998	Retreg3	-24035	Distal	NoDiff	UBI	Ebf1KO	Common	0	0.255966	-0.564023	1.03353	0.259401	No effect
chr11:101225969-101226673	chr11:101225969-101226673_Ezh1	14055	Ezh1	142	Promoter	NoDiff	UBI	Common	Common	0	0.443179	-0.742293	1.50434	0.0663243	No effect
chr11:101253538-101254215	chr11:101253538-101254215_Vps25	28084	Vps25	170	Promoter	NoDiff	UBI	WT	Common	0	0.544194	-0.757176	-0.231736	0.457934	No effect
chr11:101278637-101279162	chr11:101278637-101279162_Coa3	52469	Coa3	48	Promoter	NoDiff	UBI	Common	Common	0	0.280918	-0.968289	3.97746	0.0870883	No effect
chr11:101301583-101302609	chr11:101301583-101302609_Becn1	56208	Becn1	190	Promoter	NoDiff	UBI	Common	Common	0	-0.0501131	-1.08419	1.11496	0.430857	No effect
chr11:101315652-101316895	chr11:101315652-101316895_Psme3	19192	Psme3	61	Promoter	NoDiff	UBI	Common	Common	1	0.62139	-0.538119	1.29378	0.194862	No effect
chr11:101357508-101357816	chr11:101357508-101357816_Rpl27	19942	Rpl27	-84583	Distal	NoDiff	UBI	Ebf1KO	Common	0	-2.36269	-2.49096	1.92185	-1.02868	No effect
chr11:101441996-101442938	chr11:101441996-101442938_Rpl27	19942	Rpl27	222	Promoter	NoDiff	UBI	Common	Common	0	0.267741	-1.05679	0.682533	0.211711	No effect
chr11:101448146-101448802	chr11:101448146-101448802_Ifi35	70110	Ifi35	62	Promoter	NoDiff	UBI	Common	Common	0	0.308659	-1.0212	1.65175	0.838604	No effect
chr11:101604492-101604874	chr11:101604492-101604874_Dhx8	217207	Dhx8	-128273	Distal	NoDiff	UBI	WT	Common	0	0.112011	-0.0404338	0.213803	-0.0434201	No effect
chr11:101641856-101642568	chr11:101641856-101642568_Dhx8	217207	Dhx8	-90744	Distal	NoDiff	UBI	Common	Common	0	0.661453	-0.219887	0.816597	0.718796	No effect
chr11:101645176-101645823	chr11:101645176-101645823_Dhx8	217207	Dhx8	-87456.5	Distal	NoDiff	UBI	Common	Common	1	0.525111	-0.112336	2.56123	0.0466467	No effect
chr11:101658333-101659121	chr11:101658333-101659121_Dhx8	217207	Dhx8	-74229	Distal	NoDiff	UBI	Common	Ebf1KO	1	0.773718	1.06275	2.83455	0.27199	No effect
chr11:101732494-101733312	chr11:101732494-101733312_Dhx8	217207	Dhx8	-53	Promoter	NoDiff	UBI	Common	Common	0	0.447713	-1.09965	2.02154	-0.258685	No effect
chr11:102184543-102185481	chr11:102184543-102185481_Lsm12	268490	Lsm12	244	Promoter	NoDiff	UBI	Common	Common	0	0.316767	-0.890064	0.151074	0.0967755	No effect
chr11:102189530-102190191	chr11:102189530-102190191_G6pc3	68401	G6pc3	162	Promoter	NoDiff	UBI	Ebf1KO	Common	0	0.22596	-0.945941	2.11621	0.489699	No effect
chr11:102208252-102208536	chr11:102208252-102208536_Ubtf	21429	Ubtf	110702	Distal	NoDiff	UBI	Ebf1KO	Common	0	-0.393929	0.129359	0.624723	0.00568835	No effect
chr11:102208910-102209232	chr11:102208910-102209232_Ubtf	21429	Ubtf	110025	Distal	NoDiff	UBI	Ebf1KO	Common	0	-1.63633	-0.677217	1.61732	-0.966165	No effect
chr11:102218282-102219439	chr11:102218282-102219439_G6pc3	68401	G6pc3	29161.5	Distal	NoDiff	UBI	Common	Common	1	0.109728	-0.489246	3.28523	0.0885161	No effect
chr11:102229784-102230698	chr11:102229784-102230698_Hdac5	15184	Hdac5	-69	Promoter	NoDiff	UBI	Common	Common	1	0.371397	-0.860021	1.56884	0.298727	No effect
chr11:102284474-102285343	chr11:102284474-102285343_Tmub2	72053	Tmub2	-42	Promoter	NoDiff	UBI	Common	Common	0	0.486965	-1.08696	5.1753	0.297112	No effect
chr11:102308877-102309838	chr11:102308877-102309838_Ubtf	21429	Ubtf	7347	Distal	NoDiff	UBI	Common	Common	1	0.267865	0.330422	0.608593	0.184819	No effect
chr11:102316558-102317653	chr11:102316558-102317653_Ubtf	21429	Ubtf	181	Promoter	NoDiff	UBI	WT	Common	1	0.292666	-0.75008	0.682533	-0.0786035	No effect
chr11:102338636-102338916	chr11:102338636-102338916_Ubtf	21429	Ubtf	-19680	Distal	NoDiff	UBI	Ebf1KO	Ebf1KO	0	-1.31064	-0.0621922	1.06252	-0.661124	No effect
chr11:102455591-102456417	chr11:102455591-102456417_Gpatch8	237943	Gpatch8	100154	Distal	NoDiff	UBI	Common	WT	0	-0.0872523	-1.0822	0.504656	-0.597155	No effect
chr11:102466954-102467577	chr11:102466954-102467577_Ubtf	21429	Ubtf	-148170	Distal	NoDiff	UBI	Ebf1KO	Common	0	-0.189788	-2.63933	1.04642	-0.648215	No effect
chr11:102555635-102556594	chr11:102555635-102556594_Gpatch8	237943	Gpatch8	43	Promoter	NoDiff	UBI	Common	Common	0	0.511123	-0.7057	3.55458	0.20982	No effect
chr11:102690253-102690575	chr11:102690253-102690575_Nmt1	18107	Nmt1	-338129	Distal	NoDiff	UBI	Ebf1KO	Ebf1KO	0	-0.260169	1.95192	2.24782	0.497205	No effect
chr11:102697455-102698146	chr11:102697455-102698146_Ccdc43	52715	Ccdc43	-76	Promoter	NoDiff	UBI	Ebf1KO	Common	0	0.0541133	-1.41794	1.92625	-0.0473241	No effect
chr11:102728576-102729071	chr11:102728576-102729071_Ccdc43	52715	Ccdc43	-31098.5	Distal	NoDiff	UBI	Ebf1KO	Common	0	-2.26084	-3.67709	2.96644	-0.860374	No effect
chr11:102924658-102925693	chr11:102924658-102925693_Kif18b	70218	Kif18b	-52	Promoter	NoDiff	UBI	Common	Common	0	0.0236017	-0.785896	1.63738	0.577	No effect
chr11:103027956-103028936	chr11:103027956-103028936_Nmt1	18107	Nmt1	-97	Promoter	NoDiff	UBI	Common	Common	1	0.151696	-0.886285	1.37915	0.28567	No effect
chr11:103102687-103103454	chr11:103102687-103103454_Acbd4	67131	Acbd4	1383	Promoter	NoDiff	UBI	Common	Common	1	0.206195	0.303599	0.0229546	0.279302	No effect
chr11:103158930-103159428	chr11:103158930-103159428_Map3k14	53859	Map3k14	108222	Distal	NoDiff	UBI	Common	Common	0	0.482037	-1.73389	2.40873	-0.209726	No effect
chr11:103174900-103175371	chr11:103174900-103175371_Plekhm1	353047	Plekhm1	237570	Distal	NoDiff	UBI	Common	Common	0	-0.226092	-0.721518	2.42283	0.121909	No effect
chr11:103249313-103250042	chr11:103249313-103250042_Acbd4	67131	Acbd4	147990	Distal	NoDiff	UBI	Common	WT	1	-0.0290171	-0.592727	3.1344	0.448554	No effect
chr11:103253513-103254093	chr11:103253513-103254093_Map3k14	53859	Map3k14	13598	Distal	NoDiff	UBI	Common	Common	0	-0.927808	-0.797609	2.41616	-0.152367	No effect
chr11:103266897-103267948	chr11:103266897-103267948_Map3k14	53859	Map3k14	-22	Promoter	NoDiff	UBI	Common	Common	0	0.280661	-0.756096	0.682533	0.16458	No effect
chr11:103320297-103320618	chr11:103320297-103320618_Map3k14	53859	Map3k14	-53056.5	Distal	NoDiff	UBI	Ebf1KO	Common	0	-1.77175	-0.952199	2.16297	-1.615	No effect
chr11:103375074-103375584	chr11:103375074-103375584_Plekhm1	353047	Plekhm1	37376	Distal	NoDiff	UBI	Ebf1KO	Common	0	-0.607664	-1.23058	1.11133	-0.402496	No effect
chr11:103381987-103382534	chr11:103381987-103382534_Plekhm1	353047	Plekhm1	30444.5	Distal	NoDiff	UBI	Ebf1KO	Common	1	-0.894181	-0.660132	1.97867	-0.0903087	No effect
chr11:103412268-103413854	chr11:103412268-103413854_Plekhm1	353047	Plekhm1	-356	Promoter	NoDiff	UBI	Common	Common	1	0.846262	-0.555241	-0.228607	1.92804	No effect
chr11:103697214-103698282	chr11:103697214-103698282_C130046K22Rik	399609	C130046K22Rik	24	Promoter	NoDiff	UBI	Common	Common	1	-0.0254227	-1.28041	1.51138	-0.294365	No effect
chr11:103953503-103954383	chr11:103953503-103954383_Nsf	18195	Nsf	113	Promoter	NoDiff	UBI	Common	Common	1	-0.0147361	-0.976593	1.37915	-0.385867	No effect
chr11:103966135-103967142	chr11:103966135-103967142_Arf2	11841	Arf2	-86	Promoter	NoDiff	UBI	Common	Common	1	0.207684	-1.05214	1.47019	0.686028	No effect
chr11:104289189-104290217	chr11:104289189-104290217_Kansl1	76719	Kansl1	152588	Distal	NoDiff	UBI	Common	Common	0	0.540419	-0.693763	-0.137952	0.280996	No effect
chr11:104361521-104362120	chr11:104361521-104362120_Kansl1	76719	Kansl1	80470.5	Distal	NoDiff	UBI	Ebf1KO	Common	0	-1.92749	-1.60837	3.59926	-0.703536	No effect
chr11:104367658-104368203	chr11:104367658-104368203_Kansl1	76719	Kansl1	74360.5	Distal	NoDiff	UBI	Ebf1KO	Common	0	-2.74331	-3.83532	3.66941	-0.514257	No effect
chr11:104424615-104425482	chr11:104424615-104425482_Kansl1	76719	Kansl1	17242.5	Distal	NoDiff	UBI	Common	Common	1	0.566502	-0.454483	1.13404	0.238976	No effect
chr11:104441634-104443129	chr11:104441634-104443129_Kansl1	76719	Kansl1	-91	Promoter	NoDiff	UBI	Common	Common	1	0.18384	-0.68946	0.521454	-0.0981951	No effect
chr11:104468713-104470017	chr11:104468713-104470017_Kansl1	76719	Kansl1	-504	Promoter	NoDiff	UBI	Common	Common	0	-0.226696	-1.15725	0.54079	0.169093	No effect
chr11:104581480-104581808	chr11:104581480-104581808_Tlk2	24086	Tlk2	NA	Distal	NoDiff	UBI	Ebf1KO	Ebf1KO	1	-0.273159	-0.872503	4.98607	0.0727026	No effect
chr11:104582663-104583413	chr11:104582663-104583413_Tlk2	24086	Tlk2	NA	Distal	NoDiff	UBI	Common	Ebf1KO	1	0.27177	0.312639	-0.765119	0.483211	No effect
chr11:104589872-104590467	chr11:104589872-104590467_Mettl2	52686	Mettl2	-536256	Distal	NoDiff	UBI	Common	Ebf1KO	0	-0.309713	-0.575085	2.01479	-0.213197	No effect
chr11:104613548-104613891	chr11:104613548-104613891_Mettl2	52686	Mettl2	-512706	Distal	NoDiff	UBI	Ebf1KO	Common	0	-2.31997	-3.83356	2.60235	-2.56877	No effect
chr11:104614089-104614447	chr11:104614089-104614447_Kansl1	76719	Kansl1	-171977	Distal	NoDiff	UBI	Ebf1KO	Common	0	-1.70256	-1.9276	2.61426	-0.376514	No effect
chr11:105124105-105124337	chr11:105124105-105124337_Mettl2	52686	Mettl2	-2204	Promoter	NoDiff	UBI	Ebf1KO	Common	0	-0.777715	-1.84803	-1.08767	-0.0742846	No effect
chr11:105125672-105126953	chr11:105125672-105126953_Mettl2	52686	Mettl2	-112	Promoter	NoDiff	UBI	WT	Common	1	0.159693	-0.784479	2.27766	0.416395	No effect
chr11:105180597-105181657	chr11:105180597-105181657_1700052K11Rik	73431	1700052K11Rik	306	Promoter	NoDiff	UBI	Common	Common	0	-0.134947	-0.710121	1.45764	-0.980625	No effect
chr11:105911491-105911940	chr11:105911491-105911940_Dcaf7	71833	Dcaf7	-125156	Distal	NoDiff	UBI	Common	Ebf1KO	0	-0.631491	-0.759303	0.654498	0.235888	No effect
chr11:105959163-105960046	chr11:105959163-105960046_Dcaf7	71833	Dcaf7	-77267.5	Distal	NoDiff	UBI	Ebf1KO	Common	0	-1.32753	-1.11749	-0.307108	0.286726	No effect
chr11:106036385-106037702	chr11:106036385-106037702_Dcaf7	71833	Dcaf7	172	Promoter	NoDiff	UBI	Common	Common	0	0.0450518	-0.57456	2.40796	0.109909	No effect
chr11:106056635-106057541	chr11:106056635-106057541_Psmc5	19184	Psmc5	-199097	Distal	NoDiff	UBI	Ebf1KO	Common	0	-2.96763	-3.88455	4.2722	-1.40076	No effect
chr11:106065817-106066604	chr11:106065817-106066604_Taco1	70207	Taco1	120	Promoter	NoDiff	UBI	Ebf1KO	Common	0	-0.440386	-0.906576	2.40069	0.17741	No effect
chr11:106083782-106085493	chr11:106083782-106085493_Map3k3	26406	Map3k3	-264	Promoter	NoDiff	UBI	Common	Common	1	0.300342	-0.721348	-0.852178	0.477727	No effect
chr11:106106102-106106568	chr11:106106102-106106568_Dcaf7	71833	Dcaf7	69463	Distal	NoDiff	UBI	Ebf1KO	Common	0	-0.833478	-1.22971	1.62644	-0.289026	No effect
chr11:106122624-106123154	chr11:106122624-106123154_Map3k3	26406	Map3k3	37987	Distal	NoDiff	UBI	Common	Ebf1KO	1	-0.00995413	-0.583368	1.97262	0.311806	No effect
chr11:106158957-106161314	chr11:106158957-106161314_Limd2	67803	Limd2	40	Promoter	NoDiff	UBI	Common	Common	1	-0.0334936	-0.689197	0.989551	-0.313368	No effect
chr11:106165239-106165760	chr11:106165239-106165760_Smarcd2	83796	Smarcd2	102132	Distal	NoDiff	UBI	Ebf1KO	Common	0	-1.81737	-2.79536	1.76882	-1.74349	No effect
chr11:106192979-106194124	chr11:106192979-106194124_Strada	72149	Strada	51	Promoter	NoDiff	UBI	Common	Common	1	0.160892	-1.16204	0.501844	0.104952	No effect
chr11:106216066-106217506	chr11:106216066-106217506_Ddx42	72047	Ddx42	-140	Promoter	NoDiff	UBI	Common	Common	1	0.0604592	-0.805248	2.63387	-0.157967	No effect
chr11:106255372-106256557	chr11:106255372-106256557_Ftsj3	56095	Ftsj3	119	Promoter	NoDiff	UBI	Common	Common	0	0.126935	-0.874053	0.376701	-0.24575	No effect
chr11:106269049-106269467	chr11:106269049-106269467_Smarcd2	83796	Smarcd2	-1626	Promoter	NoDiff	UBI	Common	Common	0	0.901541	0.105941	1.17454	0.585208	No effect
chr11:106272226-106273310	chr11:106272226-106273310_Smarcd2	83796	Smarcd2	204	Promoter	NoDiff	UBI	Common	Common	1	0.0781496	-0.720415	2.77226	-0.0964497	No effect
chr11:106276441-106276796	chr11:106276441-106276796_Tcam1	75870	Tcam1	-53	Promoter	NoDiff	UBI	Common	Common	0	0.537525	0.553202	0.137567	0.416064	No effect
chr11:106351988-106352301	chr11:106351988-106352301_Smarcd2	83796	Smarcd2	-84512.5	Distal	NoDiff	UBI	Ebf1KO	Ebf1KO	0	-0.813056	1.18231	1.2237	-0.580966	No effect
chr11:106479588-106479955	chr11:106479588-106479955_Ddx42	72047	Ddx42	262846	Distal	NoDiff	UBI	Ebf1KO	Ebf1KO	0	-2.00742	-2.53565	2.91352	-1.26765	No effect
chr11:106500668-106501670	chr11:106500668-106501670_Snord104	100216537	Snord104	178	Promoter	NoDiff	UBI	Common	Common	0	-0.0297229	-0.692565	4.70388	-0.0423287	No effect
chr11:106542195-106542752	chr11:106542195-106542752_Snord104	100216537	Snord104	41482.5	Distal	NoDiff	UBI	Common	Common	0	0.202129	-1.87055	0.885614	1.07312	No effect
chr11:106778855-106780155	chr11:106778855-106780155_Polg2	50776	Polg2	32	Promoter	NoDiff	UBI	Common	Common	1	0.104295	-1.08071	2.1041	0.168875	No effect
chr11:106788198-106789708	chr11:106788198-106789708_Ddx5	13207	Ddx5	-46	Promoter	NoDiff	UBI	Common	Common	1	0.200872	-0.406158	2.14923	-0.118219	No effect
chr11:106807546-106807786	chr11:106807546-106807786_Ddx5	13207	Ddx5	-19172	Distal	NoDiff	UBI	WT	Common	1	2.59367	0.776739	1.83463	1.33189	No effect
chr11:106937370-106937715	chr11:106937370-106937715_Ddx5	13207	Ddx5	-149048	Distal	NoDiff	UBI	Ebf1KO	Common	0	-0.761756	1.09997	0.308736	-0.262911	No effect
chr11:106961332-106962105	chr11:106961332-106962105_Kpna2	16647	Kpna2	37806.5	Distal	NoDiff	UBI	Common	Common	1	-0.325242	-0.702425	2.98116	-0.537042	No effect
chr11:106998792-107000003	chr11:106998792-107000003_Kpna2	16647	Kpna2	127	Promoter	NoDiff	UBI	Common	Common	0	0.136223	-0.706323	1.86963	-0.388148	No effect
chr11:107027534-107028503	chr11:107027534-107028503_1810010H24Rik	69066	1810010H24Rik	-204	Promoter	NoDiff	UBI	Common	Common	1	0.322126	-0.853243	-1.54177	0.719927	No effect
chr11:107044409-107044666	chr11:107044409-107044666_Ddx5	13207	Ddx5	-256044	Distal	NoDiff	UBI	WT	WT	0	0.00425314	-0.994633	3.00337	-0.314516	No effect
chr11:107102537-107103149	chr11:107102537-107103149_Pitpnc1	71795	Pitpnc1	367877	Distal	NoDiff	UBI	Common	WT	0	-0.58077	-2.42172	2.07703	-0.145186	No effect
chr11:107113129-107113426	chr11:107113129-107113426_Bptf	207165	Bptf	18869.5	Distal	NoDiff	UBI	Ebf1KO	Common	0	-0.347369	-0.0262049	1.36887	-0.151992	No effect
chr11:107124272-107124983	chr11:107124272-107124983_Bptf	207165	Bptf	7519	Distal	NoDiff	UBI	Common	Common	1	-0.712416	-1.9888	2.42951	0.236087	No effect
chr11:107131192-107132425	chr11:107131192-107132425_Bptf	207165	Bptf	338	Promoter	NoDiff	UBI	Common	Common	0	0.218624	-0.644816	1.99919	-0.765488	No effect
chr11:107140618-107141605	chr11:107140618-107141605_Bptf	207165	Bptf	-8964.5	Distal	NoDiff	UBI	Common	Common	0	0.129572	-0.701581	1.37915	0.248395	No effect
chr11:107188609-107189719	chr11:107188609-107189719_Nol11	68979	Nol11	217	Promoter	NoDiff	UBI	Common	Common	0	0.392299	-0.823247	3.12778	0.0187543	No effect
chr11:107199325-107199597	chr11:107199325-107199597_Helz	78455	Helz	-348472	Distal	NoDiff	UBI	Common	Ebf1KO	0	-0.289941	-0.892013	1.16382	-0.534858	No effect
chr11:107296007-107296771	chr11:107296007-107296771_Pitpnc1	71795	Pitpnc1	174331	Distal	NoDiff	UBI	WT	Common	1	1.48867	0.905925	1.26535	1.00003	No effect
chr11:107416964-107417875	chr11:107416964-107417875_Pitpnc1	71795	Pitpnc1	53300.5	Distal	NoDiff	UBI	Common	Common	0	-0.0610429	-1.17193	0.688576	0.168803	No effect
chr11:107443071-107443982	chr11:107443071-107443982_Pitpnc1	71795	Pitpnc1	27193.5	Distal	NoDiff	UBI	WT	Common	0	3.23767	3.39502	-1.49949	2.29501	No effect
chr11:107451042-107451681	chr11:107451042-107451681_Nol11	68979	Nol11	-261980	Distal	NoDiff	UBI	Common	WT	0	-1.55946	-1.95938	1.92628	-0.048538	No effect
chr11:107469103-107469338	chr11:107469103-107469338_Pitpnc1	71795	Pitpnc1	1499	Promoter	NoDiff	UBI	WT	Common	0	0.355171	-1.58587	4.40222	0.218494	No effect
chr11:107469714-107470994	chr11:107469714-107470994_Pitpnc1	71795	Pitpnc1	366	Promoter	NoDiff	UBI	Common	Common	0	-0.159552	-0.728742	1.8823	0.0299958	No effect
chr11:107479243-107480028	chr11:107479243-107480028_Psmd12	66997	Psmd12	108	Promoter	NoDiff	UBI	Common	Common	1	0.367461	-0.698596	1.51138	-0.165428	No effect
chr11:107506345-107506642	chr11:107506345-107506642_Helz	78455	Helz	-41439.5	Distal	NoDiff	UBI	Ebf1KO	Common	0	-0.242262	-3.31316	1.34617	0.521379	No effect
chr11:107529239-107529887	chr11:107529239-107529887_Helz	78455	Helz	-18370	Distal	NoDiff	UBI	Common	Common	0	-0.158564	0.14459	1.30876	-0.125744	No effect
chr11:107538895-107539294	chr11:107538895-107539294_Helz	78455	Helz	-8838.5	Distal	NoDiff	UBI	Ebf1KO	Common	0	-0.864395	-0.275189	2.45111	-0.784804	No effect
chr11:107547249-107548734	chr11:107547249-107548734_Helz	78455	Helz	59	Promoter	NoDiff	UBI	Common	Common	0	0.269687	-0.969902	1.33874	0.018289	No effect
chr11:107585112-107585418	chr11:107585112-107585418_Helz	78455	Helz	37332	Distal	NoDiff	UBI	Ebf1KO	Common	0	-2.05076	-1.94554	0.917784	-1.34235	No effect
chr11:107680777-107681021	chr11:107680777-107681021_Helz	78455	Helz	132966	Distal	NoDiff	UBI	Ebf1KO	Ebf1KO	0	-2.20308	-4.0678	3.10858	-0.443549	No effect
chr11:107693274-107693784	chr11:107693274-107693784_Helz	78455	Helz	145596	Distal	NoDiff	UBI	Common	Common	0	-2.0069	-3.59535	0.318877	-1.29933	No effect
chr11:109244607-109244865	chr11:109244607-109244865_Gna13	14674	Gna13	-118058	Distal	NoDiff	UBI	Ebf1KO	Common	0	-0.471344	2.33972	0.0456197	-0.375962	No effect
chr11:109260547-109260882	chr11:109260547-109260882_Gna13	14674	Gna13	-102080	Distal	NoDiff	UBI	Ebf1KO	Ebf1KO	0	-2.27456	-1.43285	-0.0461071	0.546151	No effect
chr11:109262602-109263354	chr11:109262602-109263354_Gna13	14674	Gna13	-99816	Distal	NoDiff	UBI	Ebf1KO	Ebf1KO	0	-1.89572	-0.414385	-0.117058	-2.12312	No effect
chr11:109269613-109270284	chr11:109269613-109270284_Gna13	14674	Gna13	-92845.5	Distal	NoDiff	UBI	Ebf1KO	Ebf1KO	0	-2.42835	-4.52295	1.1316	-1.20576	No effect
chr11:109270473-109270757	chr11:109270473-109270757_Gna13	14674	Gna13	-92179	Distal	NoDiff	UBI	Ebf1KO	Ebf1KO	0	-3.33475	-3.65836	2.62144	-4.16276	No effect
chr11:109312024-109312811	chr11:109312024-109312811_Gna13	14674	Gna13	-50376.5	Distal	NoDiff	UBI	Common	Common	0	0.519115	-1.13122	0.092309	-0.0588946	No effect
chr11:109331322-109331865	chr11:109331322-109331865_Gna13	14674	Gna13	-31200.5	Distal	NoDiff	UBI	Common	Common	1	0.554975	-1.13651	-0.713533	0.377494	No effect
chr11:109361227-109362088	chr11:109361227-109362088_Gna13	14674	Gna13	-1136	Promoter	NoDiff	UBI	WT	Common	0	0.0657103	-0.776669	0.153697	0.608922	No effect
chr11:109362291-109363728	chr11:109362291-109363728_Gna13	14674	Gna13	179	Promoter	NoDiff	UBI	Common	Common	0	0.481543	-0.599297	1.86567	0.32254	No effect
chr11:109368988-109369607	chr11:109368988-109369607_Gna13	14674	Gna13	6503.5	Distal	NoDiff	UBI	Ebf1KO	Common	0	-1.74494	-1.08375	2.70372	-0.988943	No effect
chr11:109380687-109381073	chr11:109380687-109381073_Gna13	14674	Gna13	18086	Distal	NoDiff	UBI	Common	Common	0	-0.124782	-1.10847	2.76813	-0.248012	No effect
chr11:109419874-109420508	chr11:109419874-109420508_Gna13	14674	Gna13	57397	Distal	NoDiff	UBI	Common	Common	0	0.246292	-0.9012	-0.522756	0.647016	No effect
chr11:109431515-109431848	chr11:109431515-109431848_Gna13	14674	Gna13	68887.5	Distal	NoDiff	UBI	Ebf1KO	Common	0	-1.78254	-1.03371	0.130225	-1.44092	No effect
chr11:109445743-109445963	chr11:109445743-109445963_Gna13	14674	Gna13	83059	Distal	NoDiff	UBI	WT	Common	0	0.000412309	-0.373368	0.121254	0.32798	No effect
chr11:109479776-109480349	chr11:109479776-109480349_Gna13	14674	Gna13	117268	Distal	NoDiff	UBI	Ebf1KO	Ebf1KO	0	-2.5916	-1.50105	2.6386	-1.89437	No effect
chr11:110398743-110399436	chr11:110398743-110399436_Map2k6	26399	Map2k6	-12	Promoter	NoDiff	UBI	Common	Common	0	0.307608	-1.35321	1.84129	0.35398	No effect
chr11:110483107-110483519	chr11:110483107-110483519_Map2k6	26399	Map2k6	3973	Distal	NoDiff	UBI	Ebf1KO	Common	0	-1.05336	4.18769	0.508123	-0.413906	No effect
chr11:113165064-113165678	chr11:113165064-113165678_Fam104a	28081	Fam104a	518780	Distal	NoDiff	UBI	Ebf1KO	Ebf1KO	0	-1.005	0.107551	0.939439	-0.854025	No effect
chr11:113172272-113173072	chr11:113172272-113173072_Fam104a	28081	Fam104a	511479	Distal	NoDiff	UBI	Common	Ebf1KO	0	-0.0901002	-1.75996	1.42258	-0.695355	No effect
chr11:113173946-113174465	chr11:113173946-113174465_Fam104a	28081	Fam104a	509946	Distal	NoDiff	UBI	Ebf1KO	Ebf1KO	0	-1.78879	-3.20701	0.674764	-1.29507	No effect
chr11:113297869-113298221	chr11:113297869-113298221_Fam104a	28081	Fam104a	386106	Distal	NoDiff	UBI	Ebf1KO	Ebf1KO	0	-0.0755843	1.48599	2.3448	-0.308734	No effect
chr11:113469555-113471011	chr11:113469555-113471011_Fam104a	28081	Fam104a	213868	Distal	NoDiff	UBI	Common	Common	0	-0.958275	-3.01181	1.70255	-0.270353	No effect
chr11:113490683-113491672	chr11:113490683-113491672_Fam104a	28081	Fam104a	192974	Distal	NoDiff	UBI	Common	Ebf1KO	1	1.1415	-1.68804	2.16991	0.221153	No effect
chr11:113492268-113492480	chr11:113492268-113492480_Fam104a	28081	Fam104a	191777	Distal	NoDiff	UBI	Ebf1KO	Ebf1KO	0	-1.55964	-4.00085	2.91455	-0.488437	No effect
chr11:113612009-113612663	chr11:113612009-113612663_Fam104a	28081	Fam104a	71815	Distal	NoDiff	UBI	Ebf1KO	Ebf1KO	0	-0.212452	-2.81491	3.46383	-0.760997	No effect
chr11:113676967-113677210	chr11:113676967-113677210_Fam104a	28081	Fam104a	7062.5	Distal	NoDiff	UBI	Ebf1KO	Common	0	-3.07713	-0.543866	2.60871	0.591707	No effect
chr11:113683127-113684880	chr11:113683127-113684880_Fam104a	28081	Fam104a	-82	Promoter	NoDiff	UBI	Common	Common	0	-0.0492696	-0.824642	1.79066	-0.415308	No effect
chr11:113703784-113704099	chr11:113703784-113704099_Cpsf4l	52670	Cpsf4l	5584	Distal	NoDiff	UBI	Common	Common	0	-0.53246	-1.56281	1.292	0.260809	No effect
chr11:113733584-113734160	chr11:113733584-113734160_Fam104a	28081	Fam104a	-49721	Distal	NoDiff	UBI	Ebf1KO	Ebf1KO	0	-1.16001	-1.70764	1.77265	-1.54373	No effect
chr11:113761574-113762047	chr11:113761574-113762047_Fam104a	28081	Fam104a	-77659.5	Distal	NoDiff	UBI	Common	WT	0	0.282381	1.41105	1.28388	1.76139	No effect
chr11:113787087-113787817	chr11:113787087-113787817_Fam104a	28081	Fam104a	-103301	Distal	NoDiff	UBI	WT	Common	0	1.96734	-2.08569	0.405504	2.57601	No effect
chr11:113802336-113803175	chr11:113802336-113803175_Fam104a	28081	Fam104a	-118604	Distal	NoDiff	UBI	Common	Ebf1KO	0	-0.802437	-3.36548	0.0362352	0.32798	No effect
chr11:113811087-113811524	chr11:113811087-113811524_Fam104a	28081	Fam104a	-127154	Distal	NoDiff	UBI	Common	Common	0	0.181514	-0.45195	-0.469195	0.475904	No effect
chr11:11455115-11455371	chr11:11455115-11455371_Fignl1	60530	Fignl1	353719	Distal	NoDiff	UBI	WT	Common	0	-0.149916	-0.962711	2.14261	-0.199395	No effect
chr11:114655337-114655714	chr11:114655337-114655714_Rpl38	67671	Rpl38	-13054.5	Distal	NoDiff	UBI	Ebf1KO	Ebf1KO	0	-0.389066	-2.99913	0.409013	0.628536	No effect
chr11:114668312-114669450	chr11:114668312-114669450_Rpl38	67671	Rpl38	301	Promoter	NoDiff	UBI	Common	Common	0	0.265692	-0.800238	0.419958	-0.189351	No effect
chr11:114669683-114670040	chr11:114669683-114670040_Rpl38	67671	Rpl38	1282	Promoter	NoDiff	UBI	Ebf1KO	Common	0	-0.769185	-1.2119	1.03454	0.468384	No effect
chr11:114684307-114685094	chr11:114684307-114685094_Rpl38	67671	Rpl38	16120.5	Distal	NoDiff	UBI	Ebf1KO	Common	0	-1.40108	-1.48691	2.35767	-1.32785	No effect
chr11:114740396-114741161	chr11:114740396-114741161_Rpl38	67671	Rpl38	72198.5	Distal	NoDiff	UBI	WT	Common	1	1.8068	0.696956	0.412655	0.826164	No effect
chr11:114745178-114745501	chr11:114745178-114745501_Rpl38	67671	Rpl38	76759.5	Distal	NoDiff	UBI	Common	Ebf1KO	0	0.0868615	-1.90289	2.79112	0.415072	No effect
chr11:114763376-114763909	chr11:114763376-114763909_Kif19a	286942	Kif19a	-1746	Promoter	NoDiff	UBI	WT	Common	1	2.42249	1.44404	-0.0301634	1.56702	No effect
chr11:114764780-114765542	chr11:114764780-114765542_Kif19a	286942	Kif19a	-228	Promoter	NoDiff	UBI	Ebf1KO	Common	0	-0.090899	-3.32431	-0.00307998	-0.488437	No effect
chr11:114789099-114789611	chr11:114789099-114789611_Kif19a	286942	Kif19a	23966	Distal	NoDiff	UBI	Common	Ebf1KO	0	0.050274	-1.07653	0.504134	0.662915	No effect
chr11:114821250-114821724	chr11:114821250-114821724_Rpl38	67671	Rpl38	152907	Distal	NoDiff	UBI	WT	WT	1	0.678386	0.333267	1.10304	0.266658	No effect
chr11:114826628-114827202	chr11:114826628-114827202_Rpl38	67671	Rpl38	158335	Distal	NoDiff	UBI	WT	WT	0	1.36294	-0.677159	1.72796	-0.406333	No effect
chr11:114872923-114873711	chr11:114872923-114873711_Rpl38	67671	Rpl38	204737	Distal	NoDiff	UBI	Common	WT	1	0.70248	-0.463471	1.21472	0.551477	No effect
chr11:114883324-114883634	chr11:114883324-114883634_Rpl38	67671	Rpl38	214899	Distal	NoDiff	UBI	WT	WT	0	-0.400066	-2.3432	5.53743	-0.623344	No effect
chr11:114897690-114898575	chr11:114897690-114898575_Cd300a	217303	Cd300a	8092	Distal	NoDiff	UBI	Ebf1KO	Common	1	-2.09285	-3.25716	3.80123	-1.88198	No effect
chr11:115231394-115232102	chr11:115231394-115232102_Nt5c	50773	Nt5c	260066	Distal	NoDiff	UBI	Common	Ebf1KO	1	0.0946668	-0.0377289	0.0897518	-0.324945	No effect
chr11:115403449-115404220	chr11:115403449-115404220_Mrpl58	68572	Mrpl58	83	Promoter	NoDiff	UBI	WT	Common	1	0.230737	-0.723413	1.34617	-0.0524624	No effect
chr11:115412621-115414177	chr11:115412621-115414177_Jpt1	15374	Jpt1	100994	Distal	NoDiff	UBI	Common	Common	0	0.72262	-0.737457	2.6931	0.199289	No effect
chr11:115419520-115420616	chr11:115419520-115420616_Kctd2	70382	Kctd2	-58	Promoter	NoDiff	UBI	Common	Common	0	0.475379	-0.728439	2.01316	-0.210721	No effect
chr11:115427866-115428333	chr11:115427866-115428333_Kctd2	70382	Kctd2	7974	Distal	NoDiff	UBI	WT	Common	0	0.274326	0.939042	1.96653	0.229515	No effect
chr11:115451785-115452350	chr11:115451785-115452350_Nt5c	50773	Nt5c	39746.5	Distal	NoDiff	UBI	WT	Common	0	0.789421	0.0168556	0.879329	0.173316	No effect
chr11:115457054-115457828	chr11:115457054-115457828_Nt5c	50773	Nt5c	34373	Distal	NoDiff	UBI	WT	Common	1	2.36184	1.70752	-2.00747	2.57601	No effect
chr11:115491149-115492204	chr11:115491149-115492204_Nt5c	50773	Nt5c	137	Promoter	NoDiff	UBI	Common	Common	0	0.262968	-1.15008	3.1344	0.066483	No effect
chr11:115513621-115514700	chr11:115513621-115514700_Jpt1	15374	Jpt1	232	Promoter	NoDiff	UBI	Common	Common	0	0.212912	-0.664015	1.14245	-0.144313	No effect
chr11:115535355-115536647	chr11:115535355-115536647_Sumo2	170930	Sumo2	229	Promoter	NoDiff	UBI	Common	Common	1	0.33048	-0.74754	0.643578	-0.232765	No effect
chr11:115579044-115579523	chr11:115579044-115579523_Sumo2	170930	Sumo2	-43053.5	Distal	NoDiff	UBI	Ebf1KO	Ebf1KO	0	-2.62327	-4.66138	2.40339	-2.01903	No effect
chr11:115598306-115598725	chr11:115598306-115598725_Gga3	260302	Gga3	5400	Distal	NoDiff	UBI	Ebf1KO	Common	0	-2.25557	-3.28924	2.09855	-1.28558	No effect
chr11:115603434-115604533	chr11:115603434-115604533_Gga3	260302	Gga3	-68	Promoter	NoDiff	UBI	Common	Common	1	0.279779	-0.61266	2.78172	0.189166	No effect
chr11:115640834-115641851	chr11:115640834-115641851_Gga3	260302	Gga3	-37426.5	Distal	NoDiff	UBI	Common	Common	0	0.0244817	-1.05879	1.4756	0.872981	No effect
chr11:115676673-115677051	chr11:115676673-115677051_Gga3	260302	Gga3	-72946	Distal	NoDiff	UBI	Ebf1KO	Ebf1KO	0	-2.52111	-3.09838	2.1922	-1.02868	No effect
chr11:115716837-115717164	chr11:115716837-115717164_Gga3	260302	Gga3	-113084	Distal	NoDiff	UBI	WT	Common	0	1.2385	-0.794909	2.83455	0.613622	No effect
chr11:115765118-115766107	chr11:115765118-115766107_Tmem94	71947	Tmem94	180	Promoter	NoDiff	UBI	Common	Common	1	0.576264	-0.365497	1.70449	-0.0782546	No effect
chr11:115814597-115815405	chr11:115814597-115815405_Tsen54	76265	Tsen54	262	Promoter	NoDiff	UBI	Ebf1KO	Common	0	0.0575478	-0.792328	1.10964	0.136324	No effect
chr11:115823608-115824371	chr11:115823608-115824371_Llgl2	217325	Llgl2	-68	Promoter	NoDiff	UBI	WT	Common	1	0.716024	-0.247983	1.91737	0.305549	No effect
chr11:115838740-115839329	chr11:115838740-115839329_Llgl2	217325	Llgl2	14976.5	Distal	NoDiff	UBI	Ebf1KO	Common	0	-1.88706	-1.81942	2.31201	-2.84142	No effect
chr11:115859251-115860023	chr11:115859251-115860023_Nup85	445007	Nup85	295193	Distal	NoDiff	UBI	Common	WT	0	0.42213	-1.40399	0.221374	-0.203198	No effect
chr11:115869108-115869808	chr11:115869108-115869808_Nup85	445007	Nup85	305014	Distal	NoDiff	UBI	Ebf1KO	Ebf1KO	0	-1.90375	-2.58543	2.35769	-0.570537	No effect
chr11:115933344-115933989	chr11:115933344-115933989_Sap30bp	57230	Sap30bp	8	Promoter	NoDiff	UBI	Common	Common	1	-0.129995	-0.987288	2.78172	-0.020571	No effect
chr11:115969080-115969496	chr11:115969080-115969496_Trim65	338364	Trim65	161840	Distal	NoDiff	UBI	WT	WT	1	1.96787	0.279004	0.501844	2.41644	No effect
chr11:116012243-116013153	chr11:116012243-116013153_Galk1	14635	Galk1	21	Promoter	NoDiff	UBI	Common	Common	0	0.173763	-0.744602	0.169649	-0.141609	No effect
chr11:116023792-116024895	chr11:116023792-116024895_H3f3b	15081	H3f3b	160	Promoter	NoDiff	UBI	Common	Common	1	0.486574	-1.02687	2.42283	-0.184867	No effect
chr11:116030002-116030866	chr11:116030002-116030866_Unk	217331	Unk	118	Promoter	NoDiff	UBI	Common	Common	1	0.513003	-1.10792	2.62177	-0.0391698	No effect
chr11:116130008-116131255	chr11:116130008-116131255_Trim65	338364	Trim65	496	Promoter	NoDiff	UBI	Common	Common	0	0.417547	-0.884685	0.559836	0.348205	No effect
chr11:116138451-116139303	chr11:116138451-116139303_Mrpl38	60441	Mrpl38	-9	Promoter	NoDiff	UBI	Common	Common	0	0.227539	-0.811429	4.97521	0.262202	No effect
chr11:116218622-116219095	chr11:116218622-116219095_Exoc7	53413	Exoc7	87891.5	Distal	NoDiff	UBI	Ebf1KO	Common	0	-0.786876	-0.265209	1.56764	-2.6379	No effect
chr11:116254636-116255067	chr11:116254636-116255067_Trim65	338364	Trim65	-123724	Distal	NoDiff	UBI	Common	Common	1	0.467476	-1.3616	3.63289	-0.237847	No effect
chr11:116288243-116289046	chr11:116288243-116289046_Unk	217331	Unk	258328	Distal	NoDiff	UBI	WT	WT	1	1.26752	2.45486	1.67631	0.840634	No effect
chr11:116306144-116307115	chr11:116306144-116307115_Exoc7	53413	Exoc7	120	Promoter	NoDiff	UBI	Common	Common	0	0.287973	-1.00184	3.1345	-0.315037	No effect
chr11:116315317-116315894	chr11:116315317-116315894_Exoc7	53413	Exoc7	-8855.5	Distal	NoDiff	UBI	Ebf1KO	Common	0	-2.15599	-3.06004	2.30234	-0.688856	No effect
chr11:116358992-116359961	chr11:116358992-116359961_Exoc7	53413	Exoc7	-52726.5	Distal	NoDiff	UBI	WT	Common	0	0.910634	0.533112	1.06359	0.0559934	No effect
chr11:116369653-116369960	chr11:116369653-116369960_Srsf2	20382	Srsf2	483288	Distal	NoDiff	UBI	WT	WT	0	2.32352	0.372761	0.739297	0.891911	No effect
chr11:116377122-116377799	chr11:116377122-116377799_Prpsap1	67763	Prpsap1	112886	Distal	NoDiff	UBI	Common	Common	0	-0.315959	-0.667674	1.03454	-0.265399	No effect
chr11:116418251-116419088	chr11:116418251-116419088_Srsf2	20382	Srsf2	434424	Distal	NoDiff	UBI	Common	Common	1	-0.386705	-0.69062	1.56333	-0.0575103	No effect
chr11:116423971-116424423	chr11:116423971-116424423_Srsf2	20382	Srsf2	428897	Distal	NoDiff	UBI	WT	Common	0	0.0634209	-0.0811008	0.0758981	0.590471	No effect
chr11:116445974-116446336	chr11:116445974-116446336_Exoc7	53413	Exoc7	-139405	Distal	NoDiff	UBI	WT	Common	0	0.481984	-1.71034	0.885614	-0.295071	No effect
chr11:116489821-116490739	chr11:116489821-116490739_Prpsap1	67763	Prpsap1	66	Promoter	NoDiff	UBI	Common	Common	1	0.0594857	-0.916878	0.920103	-0.00506095	No effect
chr11:116589058-116589925	chr11:116589058-116589925_Prpsap1	67763	Prpsap1	-99145.5	Distal	NoDiff	UBI	WT	WT	1	2.44034	4.88417	-1.34378	2.61034	No effect
chr11:116607616-116608235	chr11:116607616-116608235_Jmjd6	107817	Jmjd6	235524	Distal	NoDiff	UBI	WT	WT	1	3.1101	1.17351	-1.79821	3.89979	No effect
chr11:116671088-116672020	chr11:116671088-116672020_Snhg16	66293	Snhg16	-106	Promoter	NoDiff	UBI	Common	Common	0	0.345925	-0.915856	2.27766	0.254004	No effect
chr11:116687951-116688344	chr11:116687951-116688344_Jmjd6	107817	Jmjd6	155302	Distal	NoDiff	UBI	WT	WT	0	2.32012	2.58586	0.727747	2.0615	No effect
chr11:116842466-116843940	chr11:116842466-116843940_Jmjd6	107817	Jmjd6	246	Promoter	NoDiff	UBI	Common	Common	1	0.287087	-0.816117	0.215505	0.0998634	No effect
chr11:116852387-116854080	chr11:116852387-116854080_Srsf2	20382	Srsf2	-140	Promoter	NoDiff	UBI	Common	Common	1	0.50286	-0.757951	0.837171	-0.35872	No effect
chr11:117017939-117018784	chr11:117017939-117018784_Srsf2	20382	Srsf2	-165268	Distal	NoDiff	UBI	WT	Common	0	0.559947	-1.00815	0.940223	-0.434951	No effect
chr11:117319638-117320371	chr11:117319638-117320371_Tk1	21877	Tk1	506010	Distal	NoDiff	UBI	WT	WT	0	0.772198	-0.569812	1.61732	0.0653192	No effect
chr11:117325314-117326139	chr11:117325314-117326139_Tk1	21877	Tk1	500288	Distal	NoDiff	UBI	Common	WT	0	0.66053	0.536781	5.37598	0.431971	No effect
chr11:117338452-117338918	chr11:117338452-117338918_Tnrc6c	217351	Tnrc6c	-315604	Distal	NoDiff	UBI	Common	WT	1	0.123215	0.0666687	5.53003	-0.125961	No effect
chr11:117396682-117397193	chr11:117396682-117397193_Tnrc6c	217351	Tnrc6c	-257352	Distal	NoDiff	UBI	Ebf1KO	Common	0	-0.677235	-0.549104	0.86259	0.0587156	No effect
chr11:117476668-117477154	chr11:117476668-117477154_Tnrc6c	217351	Tnrc6c	-177378	Distal	NoDiff	UBI	Ebf1KO	Common	0	-1.29034	0.958056	-0.62976	0.52714	No effect
chr11:117569637-117570325	chr11:117569637-117570325_Tnrc6c	217351	Tnrc6c	-84308	Distal	NoDiff	UBI	WT	Common	0	2.29863	3.69729	-2.08938	1.40718	No effect
chr11:117653817-117655726	chr11:117653817-117655726_Tnrc6c	217351	Tnrc6c	483	Promoter	NoDiff	UBI	Common	Common	1	0.57714	-0.60762	-0.0416057	0.117728	No effect
chr11:117724637-117725322	chr11:117724637-117725322_Tk1	21877	Tk1	101034	Distal	NoDiff	UBI	Ebf1KO	Common	0	-0.215859	-1.13728	2.6812	0.303386	No effect
chr11:117763289-117763799	chr11:117763289-117763799_Birc5	11799	Birc5	-85693	Distal	NoDiff	UBI	WT	Common	0	2.56608	3.12834	1.07219	2.5587	No effect
chr11:11776453-11777331	chr11:11776453-11777331_Fignl1	60530	Fignl1	32070	Distal	NoDiff	UBI	WT	WT	1	1.26582	2.75291	-0.502333	1.90804	No effect
chr11:117792100-117792916	chr11:117792100-117792916_Tk1	21877	Tk1	33506	Distal	NoDiff	UBI	Ebf1KO	Common	0	0.215768	-0.488058	-0.24667	-0.201462	No effect
chr11:117809568-117811005	chr11:117809568-117811005_Syngr2	20973	Syngr2	620	Promoter	NoDiff	UBI	Ebf1KO	Common	0	0.143706	-0.953066	0.855884	0.441231	No effect
chr11:117832089-117832843	chr11:117832089-117832843_Afmid	71562	Afmid	362	Promoter	NoDiff	UBI	WT	Common	1	0.154004	-1.50333	1.14245	0.498747	No effect
chr11:117848464-117849657	chr11:117848464-117849657_Birc5	11799	Birc5	-176	Promoter	NoDiff	UBI	Common	Common	1	0.0961117	-0.774125	0.371973	0.317231	No effect
chr11:117878059-117878710	chr11:117878059-117878710_Pgs1	74451	Pgs1	-108472	Distal	NoDiff	UBI	WT	Common	0	0.904789	-0.838453	-2.33998	0.58273	No effect
chr11:117946375-117946977	chr11:117946375-117946977_Birc5	11799	Birc5	97439	Distal	NoDiff	UBI	WT	Common	1	1.4012	0.74577	-2.15001	2.48551	No effect
chr11:117947089-117947394	chr11:117947089-117947394_Pgs1	74451	Pgs1	-39615.5	Distal	NoDiff	UBI	WT	Common	0	2.22632	0.705967	-1.59044	3.4256	No effect
chr11:117952012-117952737	chr11:117952012-117952737_Pgs1	74451	Pgs1	-34482.5	Distal	NoDiff	UBI	WT	Common	1	0.858587	0.124559	-0.315314	0.734321	No effect
chr11:117963185-117963851	chr11:117963185-117963851_Birc5	11799	Birc5	114281	Distal	NoDiff	UBI	WT	Common	0	0.544706	-0.501371	1.292	2.16153	No effect
chr11:117986514-117987342	chr11:117986514-117987342_Pgs1	74451	Pgs1	71	Promoter	NoDiff	UBI	WT	Common	1	0.528145	-0.777757	0.167254	0.776047	No effect
chr11:117991694-117992115	chr11:117991694-117992115_Pgs1	74451	Pgs1	5047.5	Distal	NoDiff	UBI	Ebf1KO	Common	1	-0.919684	0.285113	1.56574	-0.286411	No effect
chr11:11808583-11809518	chr11:11808583-11809518_Fignl1	60530	Fignl1	-89	Promoter	NoDiff	UBI	Common	Common	1	0.588371	-0.848333	0.958109	0.555302	No effect
chr11:118103913-118104276	chr11:118103913-118104276_Usp36	72344	Usp36	186150	Distal	NoDiff	UBI	WT	WT	0	0.869865	0.110647	-0.379103	1.37635	No effect
chr11:118114784-118115155	chr11:118114784-118115155_Usp36	72344	Usp36	175274	Distal	NoDiff	UBI	WT	WT	1	1.6716	-0.927775	0.780139	2.00447	No effect
chr11:11812051-11812253	chr11:11812051-11812253_Fignl1	60530	Fignl1	-3190	Distal	NoDiff	UBI	Ebf1KO	Common	0	0.310328	2.12079	1.07675	0.2673	No effect
chr11:118145568-118146387	chr11:118145568-118146387_Dnah17	69926	Dnah17	-16758.5	Distal	NoDiff	UBI	WT	Common	1	1.01892	0.364401	-0.450053	1.53458	No effect
chr11:118162234-118162644	chr11:118162234-118162644_Dnah17	69926	Dnah17	-33220	Distal	NoDiff	UBI	WT	WT	1	3.51244	3.29699	2.42285	2.08056	No effect
chr11:11820262-11821136	chr11:11820262-11821136_1700042O10Rik	73321	1700042O10Rik	-47424	Distal	NoDiff	UBI	Common	Ebf1KO	0	-0.686557	-2.35927	0.855884	-0.261343	No effect
chr11:118232272-118232952	chr11:118232272-118232952_Usp36	72344	Usp36	57632	Distal	NoDiff	UBI	Common	Common	1	0.847114	-0.851216	1.06388	0.864088	No effect
chr11:118243732-118244228	chr11:118243732-118244228_Pgs1	74451	Pgs1	257123	Distal	NoDiff	UBI	WT	WT	1	0.945208	0.476653	1.07483	1.269	No effect
chr11:118253863-118254538	chr11:118253863-118254538_Birc5	11799	Birc5	404964	Distal	NoDiff	UBI	WT	Common	1	2.39168	2.15313	-0.0800318	2.19484	No effect
chr11:118289801-118290594	chr11:118289801-118290594_Usp36	72344	Usp36	46	Promoter	NoDiff	UBI	Common	Common	0	0.291959	-0.834687	0.781572	0.085652	No effect
chr11:118337504-118337774	chr11:118337504-118337774_Usp36	72344	Usp36	-47395	Distal	NoDiff	UBI	Ebf1KO	Ebf1KO	0	-2.44229	-6.69026	3.61857	-3.67509	No effect
chr11:118379388-118379997	chr11:118379388-118379997_Usp36	72344	Usp36	-89448.5	Distal	NoDiff	UBI	Ebf1KO	Ebf1KO	1	-0.256378	-1.26634	2.07042	0.242542	No effect
chr11:11844291-11844768	chr11:11844291-11844768_1700042O10Rik	73321	1700042O10Rik	-23593.5	Distal	NoDiff	UBI	WT	Common	0	0.361281	0.639706	1.36283	-0.661124	No effect
chr11:11872261-11872823	chr11:11872261-11872823_Fignl1	60530	Fignl1	-63580	Distal	NoDiff	UBI	WT	Common	0	1.76969	-3.00181	0.960634	0.836517	No effect
chr11:11878197-11879520	chr11:11878197-11879520_1700042O10Rik	73321	1700042O10Rik	10735.5	Distal	NoDiff	UBI	Common	Ebf1KO	0	0.830204	-1.65555	3.63864	-0.205826	No effect
chr11:11886365-11886778	chr11:11886365-11886778_1700042O10Rik	73321	1700042O10Rik	18448.5	Distal	NoDiff	UBI	Ebf1KO	Ebf1KO	0	-1.28468	-3.23448	5.18476	-0.277429	No effect
chr11:119299592-119300532	chr11:119299592-119300532_Eif4a3	192170	Eif4a3	-19	Promoter	NoDiff	UBI	Common	Common	1	0.312649	-0.835365	0.172367	0.377378	No effect
chr11:11940885-11941189	chr11:11940885-11941189_Fignl1	60530	Fignl1	-132075	Distal	NoDiff	UBI	WT	Common	0	2.59341	-1.19676	-0.223315	1.64413	No effect
chr11:11948294-11948873	chr11:11948294-11948873_Fignl1	60530	Fignl1	-139622	Distal	NoDiff	UBI	Common	Common	1	0.404424	-2.71048	2.44464	0.348037	No effect
chr11:11949028-11949533	chr11:11949028-11949533_Fignl1	60530	Fignl1	-140318	Distal	NoDiff	UBI	Ebf1KO	Common	0	-1.60038	-3.03304	2.03816	-0.1847	No effect
chr11:119602788-119603765	chr11:119602788-119603765_Rptor	74370	Rptor	372	Promoter	NoDiff	UBI	Common	Common	0	0.30879	-0.907224	0.595399	0.418173	No effect
chr11:11960727-11961307	chr11:11960727-11961307_1700042O10Rik	73321	1700042O10Rik	92894	Distal	NoDiff	UBI	WT	Common	1	2.65196	-0.796783	1.67631	1.87572	No effect
chr11:11963475-11963943	chr11:11963475-11963943_1700042O10Rik	73321	1700042O10Rik	95586	Distal	NoDiff	UBI	WT	Common	0	1.12647	-0.493378	0.878921	0.483914	No effect
chr11:119670945-119671574	chr11:119670945-119671574_Chmp6	208092	Chmp6	-242550	Distal	NoDiff	UBI	Ebf1KO	Ebf1KO	0	-2.86912	-4.21384	2.13048	-2.04477	No effect
chr11:11967455-11967875	chr11:11967455-11967875_1700042O10Rik	73321	1700042O10Rik	99542	Distal	NoDiff	UBI	WT	Common	0	1.94265	-1.56447	3.39394	1.64612	No effect
chr11:119708973-119709832	chr11:119708973-119709832_Rptor	74370	Rptor	106498	Distal	NoDiff	UBI	Common	Common	0	-0.599686	-3.01363	0.866588	-0.180043	No effect
chr11:11973259-11973739	chr11:11973259-11973739_1700042O10Rik	73321	1700042O10Rik	105376	Distal	NoDiff	UBI	Common	Ebf1KO	0	0.593992	1.00653	3.52108	0.333428	No effect
chr11:119894643-119894999	chr11:119894643-119894999_Rptor	74370	Rptor	291916	Distal	NoDiff	UBI	WT	WT	0	1.41115	3.76713	2.95633	0.608755	No effect
chr11:119896967-119897461	chr11:119896967-119897461_Rptor	74370	Rptor	294309	Distal	NoDiff	UBI	WT	Common	1	2.42101	3.83015	2.03816	2.10486	No effect
chr11:119925158-119925606	chr11:119925158-119925606_Tepsin	78777	Tepsin	173349	Distal	NoDiff	UBI	Ebf1KO	Ebf1KO	0	-2.42056	-2.66014	3.72347	-1.64037	No effect
chr11:119928305-119928778	chr11:119928305-119928778_Chmp6	208092	Chmp6	14731.5	Distal	NoDiff	UBI	WT	Common	0	-0.265663	0.0750929	0.570362	-0.377067	No effect
chr11:119954860-119955582	chr11:119954860-119955582_Chmp6	208092	Chmp6	41411	Distal	NoDiff	UBI	Common	Common	1	0.6368	-0.508366	1.19244	0.352841	No effect
chr11:119960693-119961207	chr11:119960693-119961207_Tepsin	78777	Tepsin	137781	Distal	NoDiff	UBI	Ebf1KO	Common	1	-1.15937	-0.0658525	1.0719	-0.447047	No effect
chr11:120098389-120099397	chr11:120098389-120099397_Ndufaf8	208501	Ndufaf8	-41	Promoter	NoDiff	UBI	Common	Common	1	0.279637	-1.08811	4.70388	0.312827	No effect
chr11:120261280-120261676	chr11:120261280-120261676_Tepsin	78777	Tepsin	-162747	Distal	NoDiff	UBI	Ebf1KO	Ebf1KO	0	-1.52232	-4.57541	2.43378	-1.1756	No effect
chr11:120267634-120267998	chr11:120267634-120267998_Tepsin	78777	Tepsin	-169085	Distal	NoDiff	UBI	Ebf1KO	Ebf1KO	0	-2.1811	-0.904459	6.06748	-2.25376	No effect
chr11:120304649-120305568	chr11:120304649-120305568_Tepsin	78777	Tepsin	-206378	Distal	NoDiff	UBI	Common	Common	1	0.671645	-1.20336	2.71888	0.374459	No effect
chr11:120310750-120311297	chr11:120310750-120311297_Tepsin	78777	Tepsin	-212292	Distal	NoDiff	UBI	Ebf1KO	Common	0	-0.501321	-1.93714	5.66069	-0.402496	No effect
chr11:120315894-120316823	chr11:120315894-120316823_Mir6935	102465564	Mir6935	31054.5	Distal	NoDiff	UBI	Common	Ebf1KO	0	-0.16595	-1.59343	3.28625	0.260006	No effect
chr11:120353555-120354185	chr11:120353555-120354185_Tepsin	78777	Tepsin	-255139	Distal	NoDiff	UBI	Ebf1KO	Common	0	-2.05534	-3.22237	6.52926	-1.37319	No effect
chr11:120378115-120379193	chr11:120378115-120379193_Faap100	71885	Faap100	92	Promoter	NoDiff	UBI	Common	Common	1	0.11015	-0.679076	1.59648	0.0140731	No effect
chr11:120437036-120437899	chr11:120437036-120437899_Nploc4	217365	Nploc4	232	Promoter	NoDiff	UBI	WT	Common	0	0.492984	-0.913284	4.04134	0.700836	No effect
chr11:120484243-120484960	chr11:120484243-120484960_Mrpl12	56282	Mrpl12	-35	Promoter	NoDiff	UBI	WT	Common	0	0.432188	-0.79957	2.01532	-0.170901	No effect
chr11:120515415-120515943	chr11:120515415-120515943_Dus1l	68730	Dus1l	280716	Distal	NoDiff	UBI	WT	WT	0	0.286099	-1.09851	1.45917	-0.657564	No effect
chr11:120526072-120526279	chr11:120526072-120526279_Aspscr1	68938	Aspscr1	-146798	Distal	NoDiff	UBI	WT	WT	0	1.15856	-0.163944	-0.900162	1.07572	No effect
chr11:120597769-120598930	chr11:120597769-120598930_Alyref	21681	Alyref	15	Promoter	NoDiff	UBI	Common	Common	0	0.434365	-0.815599	-1.65919	-0.307293	No effect
chr11:120624877-120625133	chr11:120624877-120625133_Sirt7	209011	Sirt7	9	Promoter	NoDiff	UBI	WT	Common	0	0.568204	-1.02634	2.31394	-0.0555111	No effect
chr11:120627521-120628262	chr11:120627521-120628262_Aspscr1	68938	Aspscr1	-45081.5	Distal	NoDiff	UBI	Ebf1KO	Common	1	-0.99534	-0.749823	1.34683	0.24895	No effect
chr11:120672651-120674078	chr11:120672651-120674078_Aspscr1	68938	Aspscr1	10	Promoter	NoDiff	UBI	Common	Common	1	0.550003	-0.753259	1.46372	-0.00823919	No effect
chr11:120712900-120714326	chr11:120712900-120714326_Cenpx	20892	Cenpx	154	Promoter	NoDiff	UBI	Common	Common	0	0.29791	-0.792172	0.505834	0.187416	No effect
chr11:120727077-120727485	chr11:120727077-120727485_Dcxr	67880	Dcxr	3	Promoter	NoDiff	UBI	WT	Common	0	0.278347	-0.387937	2.74376	-0.708427	No effect
chr11:120766833-120767535	chr11:120766833-120767535_Dcxr	67880	Dcxr	-39900	Distal	NoDiff	UBI	Ebf1KO	Ebf1KO	0	-1.91244	-3.17946	3.49761	-1.93194	No effect
chr11:120775995-120776502	chr11:120775995-120776502_Dus1l	68730	Dus1l	20146.5	Distal	NoDiff	UBI	Common	Common	0	-0.362927	-0.447087	3.54905	-0.119165	No effect
chr11:120783629-120785014	chr11:120783629-120785014_Gps1	209318	Gps1	52	Promoter	NoDiff	UBI	WT	Common	0	0.34265	-0.915992	0.112363	0.316792	No effect
chr11:120796293-120796694	chr11:120796293-120796694_Dus1l	68730	Dus1l	-99	Promoter	NoDiff	UBI	WT	Common	0	0.628776	-0.603829	1.94373	-0.210347	No effect
chr11:120799996-120800573	chr11:120799996-120800573_Dus1l	68730	Dus1l	-3889.5	Distal	NoDiff	UBI	Common	Common	0	-0.0030241	-0.71664	1.5362	-1.19849	No effect
chr11:120905428-120906035	chr11:120905428-120906035_Dus1l	68730	Dus1l	-109336	Distal	NoDiff	UBI	Common	Ebf1KO	0	0.124168	-2.5432	2.12179	-0.00054966	No effect
chr11:120932418-120933299	chr11:120932418-120933299_Ccdc57	71276	Ccdc57	13	Promoter	NoDiff	UBI	WT	Common	1	0.314734	-0.435514	1.7364	0.310429	No effect
chr11:121236531-121237821	chr11:121236531-121237821_Narf	67608	Narf	-60	Promoter	NoDiff	UBI	Common	Common	0	0.391559	-0.820894	1.17063	0.17534	No effect
chr11:121259226-121260158	chr11:121259226-121260158_Foxk2	68837	Foxk2	-295	Promoter	NoDiff	UBI	Common	Common	1	-0.0900596	-0.782095	4.41835	0.405439	No effect
chr11:121333802-121334703	chr11:121333802-121334703_Narf	67608	Narf	97016.5	Distal	NoDiff	UBI	Ebf1KO	Ebf1KO	0	-3.13381	-1.72268	3.83174	-1.85898	No effect
chr11:121451626-121452612	chr11:121451626-121452612_Tbcd	108903	Tbcd	128	Promoter	NoDiff	UBI	Common	Common	0	0.00902483	-0.751813	5.53743	0.44252	No effect
chr11:121559545-121560015	chr11:121559545-121560015_Tbcd	108903	Tbcd	107789	Distal	NoDiff	UBI	Common	Ebf1KO	0	-0.232628	-1.79958	2.03127	-0.436696	No effect
chr11:121560155-121560655	chr11:121560155-121560655_Tbcd	108903	Tbcd	108414	Distal	NoDiff	UBI	Common	Ebf1KO	0	-0.797628	-3.66547	2.15168	-0.70908	No effect
chr11:121655361-121656044	chr11:121655361-121656044_B3gntl1	210004	B3gntl1	17448.5	Distal	NoDiff	UBI	Ebf1KO	Common	0	-0.352475	-1.76761	3.66444	0.0437732	No effect
chr11:121672666-121673899	chr11:121672666-121673899_B3gntl1	210004	B3gntl1	-132	Promoter	NoDiff	UBI	Common	Common	1	-0.359637	-0.927869	1.44411	-0.209837	No effect
chr11:121706447-121706994	chr11:121706447-121706994_B3gntl1	210004	B3gntl1	-33569.5	Distal	NoDiff	UBI	Ebf1KO	Common	0	-1.68957	-2.04976	3.53019	-1.06292	No effect
chr11:16507297-16508738	chr11:16507297-16508738_Sec61g	20335	Sec61g	466	Promoter	NoDiff	UBI	Common	Common	0	0.16161	-0.803206	0.790314	0.551671	No effect
chr11:16532769-16533232	chr11:16532769-16533232_Sec61g	20335	Sec61g	-24516.5	Distal	NoDiff	UBI	Common	WT	1	0.783288	1.34496	-1.15773	1.05129	No effect
chr11:16558886-16559251	chr11:16558886-16559251_Fbxo48	319701	Fbxo48	-392342	Distal	NoDiff	UBI	WT	WT	0	3.96113	1.85951	-1.52537	3.11738	No effect
chr11:16561699-16562431	chr11:16561699-16562431_Fbxo48	319701	Fbxo48	-389345	Distal	NoDiff	UBI	WT	WT	0	2.84845	2.70439	-1.70125	3.10588	No effect
chr11:16932044-16932527	chr11:16932044-16932527_Sec61g	20335	Sec61g	-423802	Distal	NoDiff	UBI	Ebf1KO	Common	0	-1.84881	-0.994099	2.19194	0.926985	No effect
chr11:16941425-16941775	chr11:16941425-16941775_Eldr	72735	Eldr	9682	Distal	NoDiff	UBI	WT	Common	0	0.508505	1.33072	1.49902	0.136449	No effect
chr11:16944480-16944836	chr11:16944480-16944836_Fbxo48	319701	Fbxo48	-6752	Distal	NoDiff	UBI	Ebf1KO	Common	0	-1.66114	-0.48613	3.76653	-1.3604	No effect
chr11:16950833-16951892	chr11:16950833-16951892_Fbxo48	319701	Fbxo48	-12	Promoter	NoDiff	UBI	Common	Common	1	0.31778	-0.613813	2.44275	0.376507	No effect
chr11:16956268-16957188	chr11:16956268-16957188_C1d	57316	C1d	-300819	Distal	NoDiff	UBI	Common	Common	1	-0.492099	-3.31224	2.75458	0.565863	No effect
chr11:16967877-16968193	chr11:16967877-16968193_Fbxo48	319701	Fbxo48	16625	Distal	NoDiff	UBI	Common	Ebf1KO	0	-1.12495	5.03031	0.989551	-0.523447	No effect
chr11:16969713-16970042	chr11:16969713-16970042_Sec61g	20335	Sec61g	-461394	Distal	NoDiff	UBI	Ebf1KO	Ebf1KO	0	-1.31271	-1.19877	1.29233	0.376797	No effect
chr11:16976949-16977402	chr11:16976949-16977402_C1d	57316	C1d	-280372	Distal	NoDiff	UBI	Ebf1KO	Ebf1KO	0	-3.89426	-2.10266	1.30321	-1.40569	No effect
chr11:16978313-16978603	chr11:16978313-16978603_C1d	57316	C1d	-279089	Distal	NoDiff	UBI	Ebf1KO	Ebf1KO	0	-1.23471	-2.0362	1.07483	-0.469392	No effect
chr11:16983129-16983651	chr11:16983129-16983651_Ppp3r1	19058	Ppp3r1	-175908	Distal	NoDiff	UBI	WT	Common	1	2.9806	2.40655	0.469961	1.85242	No effect
chr11:16987452-16988405	chr11:16987452-16988405_Fbxo48	319701	Fbxo48	36518.5	Distal	NoDiff	UBI	Ebf1KO	Ebf1KO	0	-2.52768	-2.46573	1.76686	-0.758527	No effect
chr11:17000846-17001295	chr11:17000846-17001295_Fbxo48	319701	Fbxo48	49660.5	Distal	NoDiff	UBI	WT	Common	0	0.374715	-1.20865	1.85096	0.578527	No effect
chr11:17002513-17003200	chr11:17002513-17003200_Fbxo48	319701	Fbxo48	51446.5	Distal	NoDiff	UBI	Ebf1KO	Common	0	-1.56715	-3.78473	1.11368	-0.0853597	No effect
chr11:17004768-17005319	chr11:17004768-17005319_C1d	57316	C1d	-252504	Distal	NoDiff	UBI	Ebf1KO	Ebf1KO	0	-4.35514	-4.34883	2.14968	-1.32917	No effect
chr11:17013023-17013233	chr11:17013023-17013233_Fbxo48	319701	Fbxo48	61718	Distal	NoDiff	UBI	Common	Ebf1KO	0	-0.385088	-3.40229	2.48884	0.185398	No effect
chr11:17158682-17160129	chr11:17158682-17160129_Ppp3r1	19058	Ppp3r1	108	Promoter	NoDiff	UBI	Common	Common	1	0.388735	-0.883711	1.92499	-0.465196	No effect
chr11:17160356-17160592	chr11:17160356-17160592_Ppp3r1	19058	Ppp3r1	1176	Promoter	NoDiff	UBI	Common	Common	0	-0.0650409	0.27683	2.56494	0.191134	No effect
chr11:17166707-17166992	chr11:17166707-17166992_C1d	57316	C1d	-90697.5	Distal	NoDiff	UBI	Ebf1KO	Common	0	-0.095307	-1.87894	5.37598	0.665183	No effect
chr11:17192126-17192775	chr11:17192126-17192775_C1d	57316	C1d	-65096.5	Distal	NoDiff	UBI	Common	Ebf1KO	0	1.09418	4.00196	1.3852	0.136647	No effect
chr11:17257430-17258247	chr11:17257430-17258247_C1d	57316	C1d	151	Promoter	NoDiff	UBI	Common	Common	0	0.295433	-0.9551	3.46889	-0.389942	No effect
chr11:17953229-17954166	chr11:17953229-17954166_Etaa1	68145	Etaa1	177	Promoter	NoDiff	UBI	Common	Common	0	0.0764664	-0.771714	-0.223315	0.284203	No effect
chr11:20107756-20107990	chr11:20107756-20107990_Actr2	66713	Actr2	5078	Distal	NoDiff	UBI	Ebf1KO	Common	0	-2.82226	-0.382164	2.90979	-1.53134	No effect
chr11:20112205-20113494	chr11:20112205-20113494_Actr2	66713	Actr2	101	Promoter	NoDiff	UBI	Common	Common	1	0.127845	-0.625429	0.739297	0.0132096	No effect
chr11:20132992-20133464	chr11:20132992-20133464_Cep68	216543	Cep68	116196	Distal	NoDiff	UBI	Common	Ebf1KO	0	-0.335748	-0.605302	1.11133	-0.826181	No effect
chr11:20231106-20231747	chr11:20231106-20231747_Cep68	216543	Cep68	17997.5	Distal	NoDiff	UBI	Common	Common	0	0.263381	-0.344531	1.99919	-0.312362	No effect
chr11:20248803-20249968	chr11:20248803-20249968_Cep68	216543	Cep68	38	Promoter	NoDiff	UBI	Common	Common	1	0.492369	-0.74886	1.08053	0.183277	No effect
chr11:20331951-20333553	chr11:20331951-20333553_Slc1a4	55963	Slc1a4	-39	Promoter	NoDiff	UBI	Common	Common	1	0.487965	-0.692617	0.39454	0.136869	No effect
chr11:20740571-20742097	chr11:20740571-20742097_Aftph	216549	Aftph	222	Promoter	NoDiff	UBI	Common	Common	1	0.376511	-0.89705	0.508233	-0.0185551	No effect
chr11:20794203-20794570	chr11:20794203-20794570_Vps54	245944	Vps54	-444646	Distal	NoDiff	UBI	Ebf1KO	Ebf1KO	0	-0.736872	-2.71694	-0.689491	-0.539016	No effect
chr11:20794654-20794907	chr11:20794654-20794907_Vps54	245944	Vps54	-444252	Distal	NoDiff	UBI	Ebf1KO	Ebf1KO	0	0.100136	-2.51111	-0.0783865	-0.443549	No effect
chr11:20957795-20958840	chr11:20957795-20958840_Vps54	245944	Vps54	-280714	Distal	NoDiff	UBI	Ebf1KO	Ebf1KO	0	-0.161511	-1.35271	3.10465	-0.566983	No effect
chr11:21222902-21223467	chr11:21222902-21223467_Vps54	245944	Vps54	-15847.5	Distal	NoDiff	UBI	Ebf1KO	Ebf1KO	0	-2.04372	-2.56783	1.72241	0.136533	No effect
chr11:21238463-21239695	chr11:21238463-21239695_Vps54	245944	Vps54	47	Promoter	NoDiff	UBI	Common	Common	0	0.242084	-0.871105	2.96466	-0.793339	No effect
chr11:21400569-21401009	chr11:21400569-21401009_Vps54	245944	Vps54	161757	Distal	NoDiff	UBI	WT	Common	1	2.98299	1.81054	0.933369	1.30357	No effect
chr11:21644230-21644753	chr11:21644230-21644753_Wdpcp	216560	Wdpcp	72210.5	Distal	NoDiff	UBI	Ebf1KO	Ebf1KO	1	-3.05894	-0.489982	1.61431	-1.29003	No effect
chr11:22008125-22008362	chr11:22008125-22008362_Wdpcp	216560	Wdpcp	435962	Distal	NoDiff	UBI	Ebf1KO	Ebf1KO	0	-1.0717	-0.629302	0.949538	-0.344181	No effect
chr11:22617345-22618142	chr11:22617345-22618142_Cct4	12464	Cct4	-372850	Distal	NoDiff	UBI	Common	WT	0	0.331759	-0.125679	-0.767223	0.235291	No effect
chr11:22665935-22666692	chr11:22665935-22666692_Commd1	17846	Commd1	315970	Distal	NoDiff	UBI	Common	Common	1	0.172541	-1.33168	-0.189543	0.836167	No effect
chr11:22692796-22693687	chr11:22692796-22693687_Commd1	17846	Commd1	289042	Distal	NoDiff	UBI	Common	Ebf1KO	1	-0.330851	-0.954902	2.45331	0.246996	No effect
chr11:22763608-22764085	chr11:22763608-22764085_Commd1	17846	Commd1	218438	Distal	NoDiff	UBI	WT	Common	0	3.16873	4.51373	0.884707	2.71695	No effect
chr11:22779814-22780491	chr11:22779814-22780491_Cct4	12464	Cct4	-210440	Distal	NoDiff	UBI	WT	WT	0	1.23752	0.54783	1.86445	0.60607	No effect
chr11:22782667-22783427	chr11:22782667-22783427_Commd1	17846	Commd1	199237	Distal	NoDiff	UBI	Common	WT	0	1.92114	1.25605	0.175743	0.385465	No effect
chr11:22815742-22816327	chr11:22815742-22816327_Cct4	12464	Cct4	-174558	Distal	NoDiff	UBI	WT	Common	0	2.27474	0.653913	-0.543129	1.18735	No effect
chr11:22818344-22818826	chr11:22818344-22818826_Cct4	12464	Cct4	-172008	Distal	NoDiff	UBI	Common	Common	1	0.62398	-1.64245	1.70449	1.07458	No effect
chr11:22981587-22982653	chr11:22981587-22982653_Commd1	17846	Commd1	164	Promoter	NoDiff	UBI	Common	Common	0	0.381069	-0.895741	1.51045	-0.0684693	No effect
chr11:22990319-22991143	chr11:22990319-22991143_Cct4	12464	Cct4	138	Promoter	NoDiff	UBI	Common	Common	0	-0.367194	-0.56894	1.27878	-0.265519	No effect
chr11:23067282-23068234	chr11:23067282-23068234_Cct4	12464	Cct4	77165	Distal	NoDiff	UBI	Common	Ebf1KO	0	0.330351	-0.200219	0.427524	-0.215903	No effect
chr11:23255141-23256152	chr11:23255141-23256152_Xpo1	103573	Xpo1	-394	Promoter	NoDiff	UBI	Common	Common	1	0.175633	-0.527278	0.161904	0.0562872	No effect
chr11:23257266-23257710	chr11:23257266-23257710_Xpo1	103573	Xpo1	1447	Promoter	NoDiff	UBI	Common	Common	0	-0.301726	-0.580955	4.96426	0.224214	No effect
chr11:23305643-23307469	chr11:23305643-23307469_Usp34	17847	Usp34	-339	Promoter	NoDiff	UBI	Common	Common	0	0.0591939	-0.927363	2.42951	-0.622525	No effect
chr11:23694691-23695517	chr11:23694691-23695517_Rel	19696	Rel	75865	Distal	NoDiff	UBI	WT	Common	1	2.772	1.93295	0.533424	1.68247	No effect
chr11:23770530-23771984	chr11:23770530-23771984_Rel	19696	Rel	-288	Promoter	NoDiff	UBI	Common	Common	1	0.129884	-0.580051	1.3105	0.538637	No effect
chr11:23805531-23806382	chr11:23805531-23806382_Rel	19696	Rel	-34987.5	Distal	NoDiff	UBI	Ebf1KO	Common	0	-1.70133	-1.47692	1.61006	-1.34439	No effect
chr11:23818770-23819205	chr11:23818770-23819205_Rel	19696	Rel	-48018.5	Distal	NoDiff	UBI	Common	Common	0	-0.737156	-0.796534	0.654868	-0.277691	No effect
chr11:23846078-23847202	chr11:23846078-23847202_Rel	19696	Rel	-75671	Distal	NoDiff	UBI	Common	Ebf1KO	1	-0.455081	-1.63362	1.2485	0.0258474	No effect
chr11:23903481-23903814	chr11:23903481-23903814_Rel	19696	Rel	-132678	Distal	NoDiff	UBI	Ebf1KO	Ebf1KO	0	-2.52354	-2.82089	1.98237	-0.559424	No effect
chr11:26386789-26387781	chr11:26386789-26387781_Fancl	67030	Fancl	201	Promoter	NoDiff	UBI	Common	Common	0	-0.0653611	-1.75178	1.05285	0.136826	No effect
chr11:26593091-26594122	chr11:26593091-26594122_Vrk2	69922	Vrk2	313	Promoter	NoDiff	UBI	Common	Common	1	-0.357111	-1.05249	2.3381	-0.210763	No effect
chr11:26600735-26601018	chr11:26600735-26601018_Vrk2	69922	Vrk2	-6957	Distal	NoDiff	UBI	Ebf1KO	Common	0	-1.5147	-0.440439	5.82666	-1.71423	No effect
chr11:26640248-26640886	chr11:26640248-26640886_Vrk2	69922	Vrk2	-46647	Distal	NoDiff	UBI	Common	Common	0	-0.626231	-1.43858	1.25928	0.282592	No effect
chr11:28734877-28735202	chr11:28734877-28735202_Ppp4r3b	104570	Ppp4r3b	-437936	Distal	NoDiff	UBI	WT	WT	0	3.61349	4.55809	-2.7671	1.33709	No effect
chr11:28735955-28736191	chr11:28735955-28736191_Ppp4r3b	104570	Ppp4r3b	-436903	Distal	NoDiff	UBI	WT	WT	0	2.11243	4.23097	-1.33589	2.05477	No effect
chr11:29130433-29131701	chr11:29130433-29131701_Pnpt1	71701	Pnpt1	323	Promoter	NoDiff	UBI	Common	Common	0	0.127289	-0.65197	1.83747	0.290699	No effect
chr11:29151572-29151967	chr11:29151572-29151967_Clhc1	73324	Clhc1	-396180	Distal	NoDiff	UBI	WT	Common	0	1.43135	4.09403	1.33677	0.398642	No effect
chr11:29171936-29173723	chr11:29171936-29173723_Ppp4r3b	104570	Ppp4r3b	-146	Promoter	NoDiff	UBI	Common	Common	0	0.216094	-0.894102	0.699605	-0.20532	No effect
chr11:29246800-29247955	chr11:29246800-29247955_Cfap36	216618	Cfap36	-106	Promoter	NoDiff	UBI	Common	Common	0	0.134477	-0.841901	0.333515	0.313514	No effect
chr11:29266982-29267818	chr11:29266982-29267818_Clhc1	73324	Clhc1	-280550	Distal	NoDiff	UBI	Ebf1KO	Common	0	-2.73781	-3.77291	3.68561	-1.82663	No effect
chr11:29310531-29311093	chr11:29310531-29311093_Clhc1	73324	Clhc1	-237138	Distal	NoDiff	UBI	WT	WT	0	2.10057	-0.979996	0.0459056	1.33189	No effect
chr11:29514356-29515508	chr11:29514356-29515508_Prorsd1	67939	Prorsd1	101	Promoter	NoDiff	UBI	Common	Common	0	0.408381	-1.07819	5.55213	-0.0510758	No effect
chr11:29525976-29526867	chr11:29525976-29526867_Mtif2	76784	Mtif2	25	Promoter	NoDiff	UBI	Common	Common	1	0.0917594	-0.8857	2.82627	-0.34808	No effect
chr11:29547556-29548560	chr11:29547556-29548560_Rps27a	78294	Rps27a	-18	Promoter	NoDiff	UBI	Common	Common	0	0.408892	-0.85033	2.62435	-0.129269	No effect
chr11:29549434-29549769	chr11:29549434-29549769_Rps27a	78294	Rps27a	-1562	Promoter	NoDiff	UBI	Common	Common	0	-0.28483	-2.41369	1.7752	-0.246031	No effect
chr11:29647542-29648419	chr11:29647542-29648419_Ppp4r3b	104570	Ppp4r3b	475004	Distal	NoDiff	UBI	Common	Ebf1KO	0	-0.778046	-0.900623	0.981344	0.0676096	No effect
chr11:29686215-29686547	chr11:29686215-29686547_Cfap36	216618	Cfap36	-439109	Distal	NoDiff	UBI	Ebf1KO	Ebf1KO	0	-0.980564	-0.498756	1.5904	0.434287	No effect
chr11:29705273-29705590	chr11:29705273-29705590_Clhc1	73324	Clhc1	157482	Distal	NoDiff	UBI	Ebf1KO	Common	0	-0.686039	-4.74724	2.4767	0.659238	No effect
chr11:29727984-29728249	chr11:29727984-29728249_Ppp4r3b	104570	Ppp4r3b	555140	Distal	NoDiff	UBI	Common	WT	0	0.128578	-1.57901	2.46646	-0.295071	No effect
chr11:29732567-29732987	chr11:29732567-29732987_Ppp4r3b	104570	Ppp4r3b	559801	Distal	NoDiff	UBI	WT	WT	0	1.61808	1.0199	1.91415	-0.0555111	No effect
chr11:29777940-29778572	chr11:29777940-29778572_Clhc1	73324	Clhc1	230306	Distal	NoDiff	UBI	Ebf1KO	Common	1	-1.91586	-0.99595	1.88327	-2.01056	No effect
chr11:29807367-29807753	chr11:29807367-29807753_Clhc1	73324	Clhc1	259610	Distal	NoDiff	UBI	Ebf1KO	Ebf1KO	0	-2.35589	-3.37498	5.5188	-5.20691	No effect
chr11:29808531-29809062	chr11:29808531-29809062_Clhc1	73324	Clhc1	260846	Distal	NoDiff	UBI	Ebf1KO	Ebf1KO	0	-3.21051	-3.37008	4.42505	-2.47666	No effect
chr11:29885237-29885549	chr11:29885237-29885549_Clhc1	73324	Clhc1	337443	Distal	NoDiff	UBI	Common	Common	0	-0.677187	0.876086	3.61377	-2.16449	No effect
chr11:30095878-30096274	chr11:30095878-30096274_Clhc1	73324	Clhc1	548126	Distal	NoDiff	UBI	Ebf1KO	Ebf1KO	0	-1.66646	-0.237501	1.59778	-0.70325	No effect
chr11:30126668-30127254	chr11:30126668-30127254_Clhc1	73324	Clhc1	579011	Distal	NoDiff	UBI	Ebf1KO	Ebf1KO	0	-2.61004	-2.40032	2.03191	-0.231656	No effect
chr11:30148373-30149146	chr11:30148373-30149146_Clhc1	73324	Clhc1	600810	Distal	NoDiff	UBI	Common	Ebf1KO	1	1.16988	1.99992	2.32157	1.02595	No effect
chr11:30159237-30160077	chr11:30159237-30160077_Ppp4r3b	104570	Ppp4r3b	986681	Distal	NoDiff	UBI	WT	Common	0	2.25753	1.51324	0.133514	1.38999	No effect
chr11:30166230-30166817	chr11:30166230-30166817_Ppp4r3b	104570	Ppp4r3b	993548	Distal	NoDiff	UBI	Common	WT	1	1.49857	-0.735255	1.94813	0.715263	No effect
chr11:30182616-30183358	chr11:30182616-30183358_Clhc1	73324	Clhc1	635037	Distal	NoDiff	UBI	Ebf1KO	Common	0	-3.10707	-3.24918	2.40346	0.102511	No effect
chr11:30187204-30187527	chr11:30187204-30187527_Clhc1	73324	Clhc1	639416	Distal	NoDiff	UBI	Ebf1KO	Common	0	-0.767626	-1.56181	1.03514	0.458123	No effect
chr11:30222619-30223032	chr11:30222619-30223032_Clhc1	73324	Clhc1	674876	Distal	NoDiff	UBI	Common	Common	0	-0.530959	-1.07877	2.15927	-1.02654	No effect
chr11:30224574-30225034	chr11:30224574-30225034_Clhc1	73324	Clhc1	676854	Distal	NoDiff	UBI	Ebf1KO	Common	1	-1.39488	-1.35062	1.85592	-0.101032	No effect
chr11:30953513-30954982	chr11:30953513-30954982_Erlec1	66753	Erlec1	-117	Promoter	NoDiff	UBI	Common	Common	0	-0.145027	-0.721336	0.61464	-0.125988	No effect
chr11:30982509-30982788	chr11:30982509-30982788_Chac2	68044	Chac2	3716	Distal	NoDiff	UBI	Ebf1KO	Common	0	-2.10865	1.20612	2.81281	-0.594325	No effect
chr11:30985854-30986952	chr11:30985854-30986952_Chac2	68044	Chac2	-38	Promoter	NoDiff	UBI	Common	Common	0	0.344285	-0.884871	1.80767	-0.071931	No effect
chr11:3099989-3100605	chr11:3099989-3100605_Pisd-ps1	236604	Pisd-ps1	NA	Distal	NoDiff	UBI	Common	Common	0	0.0285727	2.1514	2.16449	-0.338565	No effect
chr11:3101460-3101660	chr11:3101460-3101660_Pisd-ps1	236604	Pisd-ps1	NA	Distal	NoDiff	UBI	Common	Common	0	0.054148	1.26621	2.97548	-0.928638	No effect
chr11:3103859-3104107	chr11:3103859-3104107_Pisd-ps1	236604	Pisd-ps1	NA	Distal	NoDiff	UBI	Common	Common	0	-0.355754	-0.0532115	3.96381	0.134476	No effect
chr11:3105131-3105966	chr11:3105131-3105966_Eif4enif1	74203	Eif4enif1	-97034.5	Distal	NoDiff	UBI	Common	WT	0	0.49662	-1.4292	0.923346	-0.406572	No effect
chr11:3123526-3124207	chr11:3123526-3124207_Pisd-ps1	236604	Pisd-ps1	-135	Promoter	NoDiff	UBI	Common	Common	0	-0.00928384	-0.217201	2.56494	-0.578061	No effect
chr11:3125730-3125936	chr11:3125730-3125936_Pisd-ps1	236604	Pisd-ps1	1831	Promoter	NoDiff	UBI	Ebf1KO	Common	0	-1.66047	-2.94592	2.42283	-2.06	No effect
chr11:3126944-3127721	chr11:3126944-3127721_Pisd-ps1	236604	Pisd-ps1	3331	Distal	NoDiff	UBI	Common	Common	0	-0.011606	-1.58738	0.996989	-0.580966	No effect
chr11:3132029-3132592	chr11:3132029-3132592_Pisd-ps1	236604	Pisd-ps1	8309	Distal	NoDiff	UBI	Common	Common	0	-0.224366	0.689437	0.936781	-0.493849	No effect
chr11:3132836-3133811	chr11:3132836-3133811_Pisd-ps1	236604	Pisd-ps1	9322	Distal	NoDiff	UBI	Common	Common	0	-1.15464	-2.46181	1.09359	-0.392224	No effect
chr11:3202233-3202434	chr11:3202233-3202434_Eif4enif1	74203	Eif4enif1	-19	Promoter	NoDiff	UBI	WT	Common	0	0.0573524	-0.77571	-3.25977	0.0493789	No effect
chr11:32162083-32162690	chr11:32162083-32162690_Nprl3	17168	Nprl3	105320	Distal	NoDiff	UBI	Ebf1KO	Ebf1KO	0	-0.00575108	0.0530954	-0.952065	0.869721	No effect
chr11:32204994-32205754	chr11:32204994-32205754_Snrnp25	78372	Snrnp25	-41	Promoter	NoDiff	UBI	Common	Common	0	0.40094	-0.888223	1.64442	0.17426	No effect
chr11:32226280-32226617	chr11:32226280-32226617_Mpg	268395	Mpg	-56	Promoter	NoDiff	UBI	WT	Common	0	0.374889	-0.649628	0.54272	0.521379	No effect
chr11:32238353-32238935	chr11:32238353-32238935_Snrnp25	78372	Snrnp25	33229	Distal	NoDiff	UBI	Common	Common	0	-0.190503	-2.3272	1.23268	0.475904	No effect
chr11:32267157-32267854	chr11:32267157-32267854_Nprl3	17168	Nprl3	201	Promoter	NoDiff	UBI	Common	Common	1	0.388632	-0.797537	1.22086	0.418594	No effect
chr11:32324659-32324984	chr11:32324659-32324984_Snrnp25	78372	Snrnp25	119406	Distal	NoDiff	UBI	Common	Ebf1KO	0	0.242448	1.05781	0.230725	0.546151	No effect
chr11:32454555-32455781	chr11:32454555-32455781_Ubtd2	327900	Ubtd2	-202	Promoter	NoDiff	UBI	Common	Common	1	0.415417	-0.933478	0.390124	-0.152179	No effect
chr11:32553691-32553975	chr11:32553691-32553975_Fbxw11	103583	Fbxw11	-88722	Distal	NoDiff	UBI	Ebf1KO	Ebf1KO	0	-1.5334	-2.785	2.98118	0.337425	No effect
chr11:32642090-32643238	chr11:32642090-32643238_Fbxw11	103583	Fbxw11	109	Promoter	NoDiff	UBI	Common	Common	0	0.396646	-1.04938	0.08034	0.108018	No effect
chr11:3265951-3266964	chr11:3265951-3266964_Drg1	13494	Drg1	5	Promoter	NoDiff	UBI	Common	Common	0	0.0531265	-0.6276	2.01479	0.153126	No effect
chr11:32762639-32763310	chr11:32762639-32763310_Npm1	18148	Npm1	400232	Distal	NoDiff	UBI	Ebf1KO	Ebf1KO	0	-1.2726	-0.517673	-0.139362	-0.12524	No effect
chr11:3298082-3298375	chr11:3298082-3298375_8430429K09Rik	71523	8430429K09Rik	NA	Distal	NoDiff	UBI	Ebf1KO	Common	0	-1.89274	-2.40523	4.74283	-1.15344	No effect
chr11:3298448-3298979	chr11:3298448-3298979_Eif4enif1	74203	Eif4enif1	96130.5	Distal	NoDiff	UBI	Ebf1KO	Common	0	-2.33022	-2.96776	2.09802	-2.54956	No effect
chr11:33162028-33163636	chr11:33162028-33163636_Npm1	18148	Npm1	374	Promoter	NoDiff	UBI	Common	Common	0	0.127978	-0.795566	2.56123	-0.227821	No effect
chr11:33176645-33176886	chr11:33176645-33176886_Npm1	18148	Npm1	-13559.5	Distal	NoDiff	UBI	Common	Ebf1KO	0	-0.258231	0.411765	-0.667557	0.135951	No effect
chr11:3335782-3336324	chr11:3335782-3336324_Eif4enif1	74203	Eif4enif1	133470	Distal	NoDiff	UBI	Common	Common	0	0.386622	-0.425679	3.43758	0.0494449	No effect
chr11:3347133-3347752	chr11:3347133-3347752_8430429K09Rik	71523	8430429K09Rik	NA	Distal	NoDiff	UBI	Common	Common	0	-0.248504	2.81653	1.44411	-0.295071	No effect
chr11:33614304-33614546	chr11:33614304-33614546_Npm1	18148	Npm1	-451219	Distal	NoDiff	UBI	Ebf1KO	Ebf1KO	0	-0.228295	-1.86559	-0.423496	1.33709	No effect
chr11:3371292-3371804	chr11:3371292-3371804_Limk2	16886	Limk2	-144	Promoter	NoDiff	UBI	Ebf1KO	Common	0	-0.233411	-2.58924	1.35341	-0.859265	No effect
chr11:3379378-3380001	chr11:3379378-3380001_Drg1	13494	Drg1	-113226	Distal	NoDiff	UBI	Ebf1KO	Ebf1KO	0	-1.67774	-1.90437	0.661531	-1.3604	No effect
chr11:3386830-3387489	chr11:3386830-3387489_8430429K09Rik	71523	8430429K09Rik	NA	Distal	NoDiff	UBI	Common	Ebf1KO	0	0.0354654	-0.777959	1.33095	-0.959074	No effect
chr11:33965315-33965733	chr11:33965315-33965733_Kcnmb1	16533	Kcnmb1	2511	Distal	NoDiff	UBI	Common	Common	0	-0.883847	-0.230143	0.208312	-1.6971	No effect
chr11:33967659-33968303	chr11:33967659-33968303_Kcnmb1	16533	Kcnmb1	4968	Distal	NoDiff	UBI	Ebf1KO	Common	0	-2.76089	0.419408	0.695855	-1.95988	No effect
chr11:3399552-3399835	chr11:3399552-3399835_Limk2	16886	Limk2	9544	Distal	NoDiff	UBI	WT	Common	0	1.83159	5.26649	2.1922	1.50826	No effect
chr11:3408308-3409659	chr11:3408308-3409659_Limk2	16886	Limk2	254	Promoter	NoDiff	UBI	Common	Common	1	0.549436	-0.97439	1.3082	0.150522	No effect
chr11:3417879-3418404	chr11:3417879-3418404_Limk2	16886	Limk2	-8904	Distal	NoDiff	UBI	WT	Common	0	1.5836	-0.825397	1.62987	1.8672	No effect
chr11:34240262-34240654	chr11:34240262-34240654_Dock2	94176	Dock2	543447	Distal	NoDiff	UBI	Ebf1KO	Ebf1KO	0	-3.15607	-8.03125	1.08837	-1.51508	No effect
chr11:34424132-34424583	chr11:34424132-34424583_Dock2	94176	Dock2	359548	Distal	NoDiff	UBI	Ebf1KO	Ebf1KO	0	-2.58426	0.587376	1.15508	-2.29215	No effect
chr11:3451562-3452727	chr11:3451562-3452727_8430429K09Rik	71523	8430429K09Rik	-292	Promoter	NoDiff	UBI	Common	Common	0	0.373939	-0.780734	1.68944	0.22215	No effect
chr11:34681631-34682270	chr11:34681631-34682270_Dock2	94176	Dock2	101954	Distal	NoDiff	UBI	Common	Ebf1KO	0	0.0180502	3.46433	2.44553	-0.276907	No effect
chr11:34737178-34737615	chr11:34737178-34737615_Dock2	94176	Dock2	46508.5	Distal	NoDiff	UBI	Ebf1KO	Common	0	-1.47022	-3.64708	0.885614	-0.680238	No effect
chr11:34782966-34784446	chr11:34782966-34784446_Dock2	94176	Dock2	199	Promoter	NoDiff	UBI	Common	Common	0	-0.0990124	-1.13566	2.25842	-0.047864	No effect
chr11:34833280-34834062	chr11:34833280-34834062_Spdl1	70385	Spdl1	-30	Promoter	NoDiff	UBI	Common	Common	0	0.514813	-0.746253	2.53908	0.113734	No effect
chr11:35769080-35770298	chr11:35769080-35770298_Pank3	211347	Pank3	194	Promoter	NoDiff	UBI	Common	Common	1	0.279378	-0.872853	1.27278	0.259918	No effect
chr11:35838343-35838702	chr11:35838343-35838702_Pank3	211347	Pank3	69027.5	Distal	NoDiff	UBI	Ebf1KO	Common	0	-1.21655	-1.18102	5.37598	-0.960241	No effect
chr11:35841734-35842393	chr11:35841734-35842393_Pank3	211347	Pank3	72568.5	Distal	NoDiff	UBI	Common	WT	1	0.349022	-0.549766	1.14357	-0.0434201	No effect
chr11:35985748-35986402	chr11:35985748-35986402_Wwc1	211652	Wwc1	-5548	Distal	NoDiff	UBI	WT	Common	0	0.4842	0.172861	-1.57991	-1.57773	No effect
chr11:3963569-3964621	chr11:3963569-3964621_Pes1	64934	Pes1	120	Promoter	NoDiff	UBI	Common	Common	0	0.361824	-1.02616	-0.0541822	-0.126012	No effect
chr11:40692132-40692888	chr11:40692132-40692888_Mat2b	108645	Mat2b	172	Promoter	NoDiff	UBI	Common	Common	0	-0.114789	-0.929942	5.3677	-0.0494024	No effect
chr11:40694313-40694638	chr11:40694313-40694638_Mat2b	108645	Mat2b	727	Promoter	NoDiff	UBI	Common	Common	0	0.482653	-0.626324	1.44411	0.0795412	No effect
chr11:40718452-40718642	chr11:40718452-40718642_Hmmr	15366	Hmmr	14890	Distal	NoDiff	UBI	Ebf1KO	Common	0	-2.31734	-1.64826	3.65418	0.135951	No effect
chr11:40733056-40734333	chr11:40733056-40734333_Nudcd2	52653	Nudcd2	34	Promoter	NoDiff	UBI	Common	Common	0	0.279252	-0.79682	3.42363	0.455127	No effect
chr11:4096330-4097211	chr11:4096330-4097211_Mtfp1	67900	Mtfp1	-1340	Promoter	NoDiff	UBI	Common	Common	1	0.0375449	-1.77236	-2.34841	0.205484	No effect
chr11:4159941-4160760	chr11:4159941-4160760_Sf3a1	67465	Sf3a1	-3	Promoter	NoDiff	UBI	Common	Common	1	0.39038	-0.579659	2.30084	-0.0903087	No effect
chr11:4186388-4187455	chr11:4186388-4187455_Tbc1d10a	103724	Tbc1d10a	89	Promoter	NoDiff	UBI	Common	Common	0	0.31122	-0.839779	0.108888	0.421473	No effect
chr11:43411326-43411899	chr11:43411326-43411899_Mat2b	108645	Mat2b	-2.71893e+06	Distal	NoDiff	UBI	Common	WT	1	0.221103	0.19293	0.517974	-0.0673062	No effect
chr11:43412833-43413087	chr11:43412833-43413087_Mat2b	108645	Mat2b	-2720278	Distal	NoDiff	UBI	WT	WT	0	0.474663	0.670735	1.31778	-0.12524	No effect
chr11:43425752-43426865	chr11:43425752-43426865_Pttg1	30939	Pttg1	-58	Promoter	NoDiff	UBI	Common	Common	0	0.489977	-0.176599	1.5722	-0.546406	No effect
chr11:43451126-43451622	chr11:43451126-43451622_Ccnjl	380694	Ccnjl	-77375	Distal	NoDiff	UBI	Ebf1KO	Ebf1KO	0	-2.5073	-2.54569	2.61143	-1.54693	No effect
chr11:43451889-43452570	chr11:43451889-43452570_Ccnjl	380694	Ccnjl	-76519.5	Distal	NoDiff	UBI	Ebf1KO	Ebf1KO	0	-2.11014	-2.71176	2.39702	-1.07952	No effect
chr11:43492621-43493001	chr11:43492621-43493001_Pwwp2a	70802	Pwwp2a	-189187	Distal	NoDiff	UBI	Ebf1KO	Common	0	-0.206462	0.783293	0.429854	-1.54693	No effect
chr11:43528090-43529620	chr11:43528090-43529620_Ccnjl	380694	Ccnjl	106	Promoter	NoDiff	UBI	Common	Common	1	0.948735	0.0532778	0.0130171	-0.409573	No effect
chr11:43534260-43534530	chr11:43534260-43534530_Ttc1	66827	Ttc1	213613	Distal	NoDiff	UBI	Ebf1KO	Ebf1KO	0	-2.42088	-2.9238	0.709555	0.805524	No effect
chr11:43543891-43544892	chr11:43543891-43544892_Ccnjl	380694	Ccnjl	15642.5	Distal	NoDiff	UBI	Common	Common	0	-1.13921	-1.50383	1.04902	-0.721924	No effect
chr11:43575196-43575934	chr11:43575196-43575934_Pwwp2a	70802	Pwwp2a	-106433	Distal	NoDiff	UBI	Ebf1KO	Ebf1KO	0	-1.89712	-1.47042	2.60349	-2.84858	No effect
chr11:43586427-43586662	chr11:43586427-43586662_Pwwp2a	70802	Pwwp2a	-95453.5	Distal	NoDiff	UBI	Ebf1KO	Ebf1KO	0	-0.473532	-1.80135	1.06204	-0.750277	No effect
chr11:43612864-43613611	chr11:43612864-43613611_Pwwp2a	70802	Pwwp2a	-68760.5	Distal	NoDiff	UBI	Common	Ebf1KO	0	0.269317	1.49203	1.41472	-0.549323	No effect
chr11:43632609-43633162	chr11:43632609-43633162_Pwwp2a	70802	Pwwp2a	-49112.5	Distal	NoDiff	UBI	Ebf1KO	Ebf1KO	0	-2.77344	-9.58777	3.49571	-2.14801	No effect
chr11:43643101-43643372	chr11:43643101-43643372_Pwwp2a	70802	Pwwp2a	-38761.5	Distal	NoDiff	UBI	Ebf1KO	Ebf1KO	0	-1.71728	-1.43074	1.92023	-2.14629	No effect
chr11:43681423-43682843	chr11:43681423-43682843_Pwwp2a	70802	Pwwp2a	135	Promoter	NoDiff	UBI	Common	Common	1	0.266186	-0.990649	1.65903	-0.298868	No effect
chr11:43747379-43748407	chr11:43747379-43748407_Ttc1	66827	Ttc1	115	Promoter	NoDiff	UBI	Common	Common	1	-0.262105	-1.08289	1.78224	-0.248725	No effect
chr11:43766860-43767660	chr11:43766860-43767660_Pwwp2a	70802	Pwwp2a	85262	Distal	NoDiff	UBI	Common	Ebf1KO	1	-0.486519	-0.94024	-0.305834	0.950379	No effect
chr11:44395316-44395944	chr11:44395316-44395944_Rnf145	74315	Rnf145	-123326	Distal	NoDiff	UBI	WT	WT	1	2.82757	1.84996	-1.7567	3.1907	No effect
chr11:44475293-44475902	chr11:44475293-44475902_Rnf145	74315	Rnf145	-43358.5	Distal	NoDiff	UBI	WT	Common	0	2.94652	2.10377	-1.13887	3.2992	No effect
chr11:44493384-44493895	chr11:44493384-44493895_Rnf145	74315	Rnf145	-25316.5	Distal	NoDiff	UBI	WT	Common	0	2.62374	6.75105	-1.45273	2.02745	No effect
chr11:44496012-44496710	chr11:44496012-44496710_Clint1	216705	Clint1	-1355608	Distal	NoDiff	UBI	WT	WT	1	3.58082	2.23018	-0.414476	3.21025	No effect
chr11:44518602-44519083	chr11:44518602-44519083_Rnf145	74315	Rnf145	-113	Promoter	NoDiff	UBI	Ebf1KO	Common	0	-0.368283	-1.03659	0.842663	0.865566	No effect
chr11:44519233-44520721	chr11:44519233-44520721_Rnf145	74315	Rnf145	-312	Promoter	NoDiff	UBI	Common	Common	0	0.121562	-0.467905	1.47179	0.150394	No effect
chr11:44574853-44575348	chr11:44574853-44575348_Rnf145	74315	Rnf145	56144.5	Distal	NoDiff	UBI	WT	Common	1	3.19134	4.63915	-0.78304	4.99089	No effect
chr11:44610916-44611693	chr11:44610916-44611693_Clint1	216705	Clint1	-1.24066e+06	Distal	NoDiff	UBI	Ebf1KO	Common	0	0.0675078	-0.430961	0.982185	0.464861	No effect
chr11:44624644-44624996	chr11:44624644-44624996_Clint1	216705	Clint1	-1227149	Distal	NoDiff	UBI	Ebf1KO	Common	0	-1.57175	-0.109405	2.74813	-0.326288	No effect
chr11:4527108-4527467	chr11:4527108-4527467_Mtmr3	74302	Mtmr3	67527.5	Distal	NoDiff	UBI	Ebf1KO	Common	0	-1.50708	-4.4143	3.82125	-0.695355	No effect
chr11:45752270-45752625	chr11:45752270-45752625_Clint1	216705	Clint1	-99521.5	Distal	NoDiff	UBI	Common	Common	0	-0.472835	0.374971	0.876949	-0.00741066	No effect
chr11:45849955-45850263	chr11:45849955-45850263_Clint1	216705	Clint1	-1860	Promoter	NoDiff	UBI	WT	Common	1	2.15562	2.20312	-2.97805	2.74573	No effect
chr11:45851619-45853220	chr11:45851619-45853220_Clint1	216705	Clint1	451	Promoter	NoDiff	UBI	Common	Common	0	-0.243101	-0.911464	-0.535752	-0.0205756	No effect
chr11:45926612-45927117	chr11:45926612-45927117_Lsm11	72290	Lsm11	18070.5	Distal	NoDiff	UBI	Common	Ebf1KO	1	-0.0139797	-0.938268	0.526608	0.177226	No effect
chr11:4593900-4595062	chr11:4593900-4595062_Mtmr3	74302	Mtmr3	334	Promoter	NoDiff	UBI	WT	Common	0	0.599109	-0.693152	1.0023	0.0333041	No effect
chr11:45943960-45945223	chr11:45943960-45945223_Lsm11	72290	Lsm11	343	Promoter	NoDiff	UBI	Common	Common	1	-0.32322	-0.759019	-0.134268	0.0493789	No effect
chr11:4599848-4600270	chr11:4599848-4600270_Mtmr3	74302	Mtmr3	-5244	Distal	NoDiff	UBI	Ebf1KO	Common	0	0.30846	-1.69061	1.7889	1.1157	No effect
chr11:46269017-46269294	chr11:46269017-46269294_Cyfip2	76884	Cyfip2	43202.5	Distal	NoDiff	UBI	Ebf1KO	Common	0	-0.985468	-0.187071	2.36469	-0.209726	No effect
chr11:46275398-46275637	chr11:46275398-46275637_Cyfip2	76884	Cyfip2	36840.5	Distal	NoDiff	UBI	Common	Common	0	-0.0165779	2.61271	-2.40304	1.00216	No effect
chr11:46286789-46287212	chr11:46286789-46287212_Cyfip2	76884	Cyfip2	25357.5	Distal	NoDiff	UBI	WT	Common	0	0.171208	-1.93127	-0.588494	1.0893	No effect
chr11:46311357-46312770	chr11:46311357-46312770_Cyfip2	76884	Cyfip2	294	Promoter	NoDiff	UBI	Common	Common	1	-0.0625017	-0.484822	1.67337	0.363739	No effect
chr11:46362219-46363113	chr11:46362219-46363113_Cyfip2	76884	Cyfip2	-50308	Distal	NoDiff	UBI	Ebf1KO	Common	0	-1.94103	-2.47179	1.27611	-0.482324	No effect
chr11:4637371-4638266	chr11:4637371-4638266_Ascc2	75452	Ascc2	26	Promoter	NoDiff	UBI	Common	Common	0	0.458538	-0.989379	1.77095	0.161411	No effect
chr11:4703845-4705067	chr11:4703845-4705067_Uqcr10	66152	Uqcr10	-112	Promoter	NoDiff	UBI	Common	Common	1	0.459932	-0.725993	3.2731	0.0360045	No effect
chr11:4714750-4715057	chr11:4714750-4715057_Mtmr3	74302	Mtmr3	-120088	Distal	NoDiff	UBI	WT	Common	0	0.755166	-0.954069	1.25793	3.06683	No effect
chr11:4784463-4785280	chr11:4784463-4785280_Nf2	18016	Nf2	64672.5	Distal	NoDiff	UBI	WT	Common	0	2.22784	3.19905	3.13011	1.33034	No effect
chr11:4848726-4849894	chr11:4848726-4849894_Nf2	18016	Nf2	234	Promoter	NoDiff	UBI	Common	Common	0	0.723973	-0.906706	2.71939	0.249982	No effect
chr11:48787813-48788087	chr11:48787813-48788087_Zfp62	22720	Zfp62	-415342	Distal	NoDiff	UBI	Ebf1KO	Common	0	-1.13848	-1.28564	1.12737	0.341598	No effect
chr11:48799762-48800807	chr11:48799762-48800807_Rack1	14694	Rack1	-75	Promoter	NoDiff	UBI	Common	Common	0	0.0740758	-0.722665	1.27492	0.219229	No effect
chr11:48833718-48834617	chr11:48833718-48834617_Snord96a	100216534	Snord96a	32134.5	Distal	NoDiff	UBI	Common	Common	0	0.25579	-0.983836	-2.40304	-0.141148	No effect
chr11:48853537-48854125	chr11:48853537-48854125_Mgat1	17308	Mgat1	-390360	Distal	NoDiff	UBI	Common	Common	0	-0.182625	-0.9346	3.40538	-1.88198	No effect
chr11:48855947-48857189	chr11:48855947-48857189_Snord96a	100216534	Snord96a	54535	Distal	NoDiff	UBI	Common	Common	0	0.12503	-0.969598	1.27492	-0.1212	No effect
chr11:48874596-48874774	chr11:48874596-48874774_Snord96a	100216534	Snord96a	72652	Distal	NoDiff	UBI	Ebf1KO	Common	0	0.0671289	1.74764	1.99919	-0.174594	No effect
chr11:4894936-4895859	chr11:4894936-4895859_Thoc5	107829	Thoc5	55	Promoter	NoDiff	UBI	Common	Common	1	0.230736	-0.760547	1.18158	0.155185	No effect
chr11:49093816-49094530	chr11:49093816-49094530_Snord96a	100216534	Snord96a	292140	Distal	NoDiff	UBI	WT	WT	0	3.40143	3.18799	3.66955	5.14571	No effect
chr11:49101360-49101886	chr11:49101360-49101886_Mgat1	17308	Mgat1	-142568	Distal	NoDiff	UBI	Common	Common	0	-1.56121	-1.95081	1.24987	-0.957844	No effect
chr11:49174982-49175694	chr11:49174982-49175694_Mgat1	17308	Mgat1	-68853	Distal	NoDiff	UBI	Ebf1KO	Common	0	-2.25646	-2.19259	2.89725	-0.678376	No effect
chr11:49203119-49204216	chr11:49203119-49204216_Zfp62	22720	Zfp62	-63	Promoter	NoDiff	UBI	Common	Common	1	0.0387137	-0.701288	3.26086	-0.4042	No effect
chr11:49241565-49241846	chr11:49241565-49241846_Mgat1	17308	Mgat1	-2485	Promoter	NoDiff	UBI	Ebf1KO	Common	0	-1.25297	-1.201	1.63705	-0.241248	No effect
chr11:49243537-49244527	chr11:49243537-49244527_Mgat1	17308	Mgat1	-159	Promoter	NoDiff	UBI	Common	Common	0	0.171978	-0.374717	5.2035	-0.0514519	No effect
chr11:49249871-49251062	chr11:49249871-49251062_Mgat1	17308	Mgat1	-85	Promoter	NoDiff	UBI	Common	Common	0	-0.18689	-0.867767	0.661241	-0.246239	No effect
chr11:4946679-4948100	chr11:4946679-4948100_Ap1b1	11764	Ap1b1	-131	Promoter	NoDiff	UBI	Common	Common	1	0.22682	-1.07746	0.474641	0.387243	No effect
chr11:49685754-49686041	chr11:49685754-49686041_Canx	12330	Canx	639776	Distal	NoDiff	UBI	WT	WT	1	2.51164	6.42935	1.63738	1.60749	No effect
chr11:49712048-49713189	chr11:49712048-49713189_Cnot6	104625	Cnot6	103	Promoter	NoDiff	UBI	Common	Common	0	0.278173	-0.757948	1.69346	-0.31792	No effect
chr11:49719859-49720124	chr11:49719859-49720124_Mapk9	26420	Mapk9	-126760	Distal	NoDiff	UBI	Ebf1KO	Common	0	-0.845334	0.540273	2.11816	0.383256	No effect
chr11:4973278-4973842	chr11:4973278-4973842_Ewsr1	14030	Ewsr1	125536	Distal	NoDiff	UBI	WT	Common	1	1.21136	2.18452	1.43603	1.89842	No effect
chr11:49739920-49740184	chr11:49739920-49740184_Mapk9	26420	Mapk9	-106699	Distal	NoDiff	UBI	Ebf1KO	Ebf1KO	0	-0.576519	-3.09816	2.80922	-0.421126	No effect
chr11:49764610-49764988	chr11:49764610-49764988_Mapk9	26420	Mapk9	-81952	Distal	NoDiff	UBI	WT	Common	1	1.55428	-3.3228	0.157585	0.661383	No effect
chr11:49772266-49772604	chr11:49772266-49772604_Cnot6	104625	Cnot6	-59713	Distal	NoDiff	UBI	Ebf1KO	Ebf1KO	0	-0.450074	-3.70652	1.72292	-0.199395	No effect
chr11:49780468-49780966	chr11:49780468-49780966_Mapk9	26420	Mapk9	-66034	Distal	NoDiff	UBI	WT	WT	0	1.91588	2.65917	-0.728971	2.07843	No effect
chr11:49846251-49847614	chr11:49846251-49847614_Mapk9	26420	Mapk9	182	Promoter	NoDiff	UBI	Common	Common	1	0.0760565	-1.11012	1.16042	-0.296614	No effect
chr11:4986497-4987045	chr11:4986497-4987045_Ap1b1	11764	Ap1b1	-53	Promoter	NoDiff	UBI	WT	Common	0	0.438339	-0.570499	1.31778	0.457619	No effect
chr11:49983580-49984058	chr11:49983580-49984058_Maml1	103806	Maml1	308517	Distal	NoDiff	UBI	WT	WT	1	2.34537	2.46995	-0.0507767	1.19823	No effect
chr11:49997219-49997686	chr11:49997219-49997686_Maml1	103806	Maml1	294884	Distal	NoDiff	UBI	Ebf1KO	Ebf1KO	0	-1.60509	-5.77341	2.36708	-0.446973	No effect
chr11:50018688-50019296	chr11:50018688-50019296_Maml1	103806	Maml1	273344	Distal	NoDiff	UBI	Ebf1KO	Ebf1KO	0	-1.88587	-0.785262	1.32494	-0.654343	No effect
chr11:50114328-50114736	chr11:50114328-50114736_Mgat4b	103534	Mgat4b	-110803	Distal	NoDiff	UBI	Common	Common	0	0.179178	-1.28862	-1.28305	-0.486332	No effect
chr11:5012248-5012800	chr11:5012248-5012800_Ap1b1	11764	Ap1b1	25700	Distal	NoDiff	UBI	WT	Common	1	2.07435	3.80201	1.64246	2.95263	No effect
chr11:50161425-50162877	chr11:50161425-50162877_Mgat4b	103534	Mgat4b	-63184	Distal	NoDiff	UBI	Common	Common	0	0.284564	0.00652302	0.989551	-0.0280925	No effect
chr11:50174410-50175162	chr11:50174410-50175162_Mrnip	68067	Mrnip	-65	Promoter	NoDiff	UBI	Common	Common	0	0.0443413	-0.558253	2.57217	0.115452	No effect
chr11:50224355-50226251	chr11:50224355-50226251_Mgat4b	103534	Mgat4b	-32	Promoter	NoDiff	UBI	Common	Common	0	0.279152	-0.783527	0.933369	0.0476484	No effect
chr11:50275911-50276293	chr11:50275911-50276293_Canx	12330	Canx	49571	Distal	NoDiff	UBI	WT	Common	1	1.97649	-0.0356277	1.1596	1.98163	No effect
chr11:50280115-50280418	chr11:50280115-50280418_Maml1	103806	Maml1	12069.5	Distal	NoDiff	UBI	WT	Common	0	1.11729	0.518274	3.1344	0.994721	No effect
chr11:50291535-50292850	chr11:50291535-50292850_Maml1	103806	Maml1	143	Promoter	NoDiff	UBI	Common	Common	0	0.000125249	-0.713458	1.07483	-0.21948	No effect
chr11:50325181-50326359	chr11:50325181-50326359_Canx	12330	Canx	-97	Promoter	NoDiff	UBI	Common	Common	1	0.185942	-0.699861	5.19416	-0.294619	No effect
chr11:50376835-50378619	chr11:50376835-50378619_Hnrnph1	59013	Hnrnph1	49	Promoter	NoDiff	UBI	Common	Common	1	0.235896	-0.851653	2.57495	-0.327139	No effect
chr11:50415716-50416382	chr11:50415716-50416382_Hnrnph1	59013	Hnrnph1	38371	Distal	NoDiff	UBI	Ebf1KO	Common	0	-2.26568	-2.27233	3.70552	-1.49875	No effect
chr11:5042783-5043365	chr11:5042783-5043365_Ewsr1	14030	Ewsr1	56022	Distal	NoDiff	UBI	WT	Common	1	1.63446	1.11762	2.11621	1.55683	No effect
chr11:50430255-50431240	chr11:50430255-50431240_Rufy1	216724	Rufy1	377	Promoter	NoDiff	UBI	Common	Common	0	0.063561	-1.1137	4.40222	0.159138	No effect
chr11:5047908-5048411	chr11:5047908-5048411_AA413626	100359413	AA413626	129644	Distal	NoDiff	UBI	WT	WT	1	1.86765	1.75334	-2.66307	3.11738	No effect
chr11:51262637-51263712	chr11:51262637-51263712_Clk4	12750	Clk4	61	Promoter	NoDiff	UBI	Common	Common	0	-0.206737	-0.740311	1.09648	-0.118177	No effect
chr11:51538930-51539983	chr11:51538930-51539983_Phykpl	72947	Phykpl	-45300.5	Distal	NoDiff	UBI	Common	Ebf1KO	0	-0.0509138	-0.600367	0.873532	-0.0924215	No effect
chr11:51564844-51565385	chr11:51564844-51565385_Hnrnpab	15384	Hnrnpab	41766.5	Distal	NoDiff	UBI	Common	Ebf1KO	0	-0.636451	-1.83964	1.69918	-0.505968	No effect
chr11:51577550-51577972	chr11:51577550-51577972_Phykpl	72947	Phykpl	-6996	Distal	NoDiff	UBI	Ebf1KO	Common	0	-0.757005	-1.97896	1.60857	-0.742261	No effect
chr11:5158030-5158929	chr11:5158030-5158929_Ewsr1	14030	Ewsr1	-59383.5	Distal	NoDiff	UBI	WT	Common	1	1.76797	3.82506	-0.440997	2.78414	No effect
chr11:51584193-51585201	chr11:51584193-51585201_Phykpl	72947	Phykpl	-60	Promoter	NoDiff	UBI	Common	Common	0	-0.12723	-0.935664	1.31778	-0.339732	No effect
chr11:51605744-51607387	chr11:51605744-51607387_Hnrnpab	15384	Hnrnpab	315	Promoter	NoDiff	UBI	Common	Common	0	0.208113	-1.1182	0.608485	0.0621367	No effect
chr11:51619352-51620081	chr11:51619352-51620081_Nhp2	52530	Nhp2	-56	Promoter	NoDiff	UBI	Common	Common	0	0.445652	-0.64042	0.161712	0.339125	No effect
chr11:51643812-51644759	chr11:51643812-51644759_Phykpl	72947	Phykpl	59528.5	Distal	NoDiff	UBI	Common	WT	1	-0.0237022	-2.05169	0.409013	0.0323458	No effect
chr11:51763380-51763870	chr11:51763380-51763870_Sar1b	66397	Sar1b	-38	Promoter	NoDiff	UBI	Common	Common	0	0.218628	-0.844166	0.682533	-0.00742429	No effect
chr11:51805235-51805521	chr11:51805235-51805521_Cdkn2aipnl	52626	Cdkn2aipnl	-162253	Distal	NoDiff	UBI	WT	Common	0	0.590173	-1.23494	6.04168	-0.162194	No effect
chr11:51817383-51818261	chr11:51817383-51818261_Jade2	76901	Jade2	39846	Distal	NoDiff	UBI	Ebf1KO	Common	0	-0.320062	0.99731	2.81794	-0.055602	No effect
chr11:51875104-51875394	chr11:51875104-51875394_Cdkn2aipnl	52626	Cdkn2aipnl	-92382	Distal	NoDiff	UBI	Ebf1KO	Common	0	-1.51917	-2.17949	1.99919	-0.76733	No effect
chr11:51883105-51884094	chr11:51883105-51884094_Cdkn2aipnl	52626	Cdkn2aipnl	-84031.5	Distal	NoDiff	UBI	WT	Common	0	0.414443	-0.0841836	1.91553	-0.227821	No effect
chr11:51911472-51911889	chr11:51911472-51911889_Cdkn2aipnl	52626	Cdkn2aipnl	-55950.5	Distal	NoDiff	UBI	WT	Common	1	0.908088	-0.65531	0.780139	-0.32924	No effect
chr11:51915585-51915872	chr11:51915585-51915872_Jade2	76901	Jade2	-58060.5	Distal	NoDiff	UBI	Ebf1KO	Common	0	-1.39467	-2.03083	1.57681	-2.06	No effect
chr11:51931695-51932082	chr11:51931695-51932082_Ube2b	22210	Ube2b	68602.5	Distal	NoDiff	UBI	Common	Common	0	0.00800548	-1.18238	2.52788	-0.0999662	No effect
chr11:51936060-51936538	chr11:51936060-51936538_Cdkn2aipnl	52626	Cdkn2aipnl	-31332	Distal	NoDiff	UBI	WT	Common	1	3.20447	3.74068	-0.199467	2.59123	No effect
chr11:51943026-51943464	chr11:51943026-51943464_Ube2b	22210	Ube2b	57246	Distal	NoDiff	UBI	WT	Common	1	1.84362	2.71683	1.7427	1.20795	No effect
chr11:51949606-51950426	chr11:51949606-51950426_Jade2	76901	Jade2	-92348	Distal	NoDiff	UBI	WT	Common	0	2.70816	2.6353	-0.358461	1.92207	No effect
chr11:51961774-51962150	chr11:51961774-51962150_Cdkn2aipnl	52626	Cdkn2aipnl	-5669	Distal	NoDiff	UBI	Ebf1KO	Common	0	-1.07099	-3.04939	3.1345	-2.16931	No effect
chr11:5196631-5197378	chr11:5196631-5197378_Ewsr1	14030	Ewsr1	-97908.5	Distal	NoDiff	UBI	WT	Common	0	1.51875	2.74603	1.60292	1.71761	No effect
chr11:51967356-51968103	chr11:51967356-51968103_Cdkn2aipnl	52626	Cdkn2aipnl	99	Promoter	NoDiff	UBI	WT	Common	1	0.363129	-0.625381	1.36605	0.264362	No effect
chr11:51999629-52001001	chr11:51999629-52001001_Ube2b	22210	Ube2b	176	Promoter	NoDiff	UBI	Common	Common	1	0.213225	-1.04431	1.62965	0.0855602	No effect
chr11:52043268-52043562	chr11:52043268-52043562_Vdac1	22333	Vdac1	-317436	Distal	NoDiff	UBI	Ebf1KO	Ebf1KO	0	-0.661804	0.139426	2.9226	0.171413	No effect
chr11:5206968-5207498	chr11:5206968-5207498_Ewsr1	14030	Ewsr1	-108137	Distal	NoDiff	UBI	WT	WT	0	0.581622	-0.0119931	1.07851	0.365574	No effect
chr11:52075936-52076685	chr11:52075936-52076685_Ube2b	22210	Ube2b	-75819.5	Distal	NoDiff	UBI	WT	WT	1	1.47048	-1.43468	1.27278	0.931594	No effect
chr11:52079969-52080488	chr11:52079969-52080488_Jade2	76901	Jade2	-222560	Distal	NoDiff	UBI	Common	Common	0	-0.229066	-2.03146	1.37915	0.187336	No effect
chr11:52098221-52099649	chr11:52098221-52099649_Ppp2ca	19052	Ppp2ca	111	Promoter	NoDiff	UBI	Common	Common	1	0.221564	-0.520452	3.14786	0.0980679	No effect
chr11:5219314-5219692	chr11:5219314-5219692_Ewsr1	14030	Ewsr1	-120407	Distal	NoDiff	UBI	Ebf1KO	Common	0	-3.15685	-4.81501	3.17651	-1.35106	No effect
chr11:52268147-52268977	chr11:52268147-52268977_Vdac1	22333	Vdac1	-92289	Distal	NoDiff	UBI	Common	Common	1	0.879487	-0.355177	0.80494	1.23727	No effect
chr11:52318176-52319361	chr11:52318176-52319361_Vdac1	22333	Vdac1	-42082.5	Distal	NoDiff	UBI	Common	Common	0	-0.615687	-1.27561	3.78916	-0.41237	No effect
chr11:52337977-52338252	chr11:52337977-52338252_Ppp2ca	19052	Ppp2ca	239290	Distal	NoDiff	UBI	WT	WT	1	1.73146	0.824962	1.29325	0.618501	No effect
chr11:52360199-52361882	chr11:52360199-52361882_Vdac1	22333	Vdac1	190	Promoter	NoDiff	UBI	Common	Common	1	-0.0937841	-0.919058	2.09298	0.366649	No effect
chr11:5261117-5262240	chr11:5261117-5262240_Kremen1	84035	Kremen1	-69	Promoter	NoDiff	UBI	Common	Common	0	0.417154	-0.68802	1.05938	0.251686	No effect
chr11:5272848-5273171	chr11:5272848-5273171_Ewsr1	14030	Ewsr1	-173914	Distal	NoDiff	UBI	WT	Common	1	2.02822	1.06895	0.17168	2.07843	No effect
chr11:53299685-53301054	chr11:53299685-53301054_Hspa4	15525	Hspa4	109	Promoter	NoDiff	UBI	Common	Common	1	0.0851246	-0.854454	2.77226	-0.107411	No effect
chr11:53324321-53324976	chr11:53324321-53324976_Zcchc10	67966	Zcchc10	-40	Promoter	NoDiff	UBI	Common	Common	0	-0.0503559	-0.8359	1.07483	0.271507	No effect
chr11:53496867-53497498	chr11:53496867-53497498_Rad50	19360	Rad50	210136	Distal	NoDiff	UBI	Ebf1KO	Ebf1KO	0	-0.944478	-1.41978	-0.764583	1.61863	No effect
chr11:53706482-53707702	chr11:53706482-53707702_Rad50	19360	Rad50	227	Promoter	NoDiff	UBI	Common	Common	0	0.397196	-0.947242	2.97295	0.062892	No effect
chr11:53794650-53795594	chr11:53794650-53795594_Gm12216	622459	Gm12216	64134	Distal	NoDiff	UBI	Common	WT	0	-0.864367	-0.520236	1.0644	-0.27363	No effect
chr11:53851786-53852238	chr11:53851786-53852238_Rad50	19360	Rad50	-144693	Distal	NoDiff	UBI	Ebf1KO	Common	0	-1.09482	-1.68227	3.51579	-0.529558	No effect
chr11:5432238-5432765	chr11:5432238-5432765_Ewsr1	14030	Ewsr1	-333406	Distal	NoDiff	UBI	Common	Common	0	-0.0913801	-1.99394	3.62167	-0.395405	No effect
chr11:54437511-54438877	chr11:54437511-54438877_Fnip1	216742	Fnip1	15	Promoter	NoDiff	UBI	Common	Common	1	0.141805	-0.857299	1.10524	0.176725	No effect
chr11:54492628-54492923	chr11:54492628-54492923_Hint1	15254	Hint1	-373608	Distal	NoDiff	UBI	Common	WT	0	0.137298	-0.784053	3.2731	-0.709472	No effect
chr11:54522259-54523477	chr11:54522259-54523477_Rapgef6	192786	Rapgef6	23	Promoter	NoDiff	UBI	Common	Common	0	0.0797558	-0.771567	2.16245	-0.157019	No effect
chr11:54533880-54534221	chr11:54533880-54534221_Fnip1	216742	Fnip1	95871.5	Distal	NoDiff	UBI	Common	Ebf1KO	0	0.0865057	-1.0027	5.35937	0.580649	No effect
chr11:54568039-54568365	chr11:54568039-54568365_Rapgef6	192786	Rapgef6	45357	Distal	NoDiff	UBI	WT	Common	0	1.3671	0.515253	4.13716	0.0373688	No effect
chr11:54697531-54697985	chr11:54697531-54697985_Rapgef6	192786	Rapgef6	174913	Distal	NoDiff	UBI	WT	WT	1	2.81633	6.66407	0.554232	2.98364	No effect
chr11:54727333-54728020	chr11:54727333-54728020_Cdc42se2	72729	Cdc42se2	60026.5	Distal	NoDiff	UBI	WT	Common	1	1.4956	0.30481	0.294839	1.28439	No effect
chr11:54728400-54728742	chr11:54728400-54728742_Cdc42se2	72729	Cdc42se2	59132	Distal	NoDiff	UBI	Ebf1KO	Common	1	-1.17748	-0.951841	0.957239	0.437601	No effect
chr11:54733311-54733991	chr11:54733311-54733991_Cdc42se2	72729	Cdc42se2	54052	Distal	NoDiff	UBI	WT	Common	1	2.65485	2.15659	5.16578	1.86829	No effect
chr11:54736800-54737231	chr11:54736800-54737231_Cdc42se2	72729	Cdc42se2	50687.5	Distal	NoDiff	UBI	Ebf1KO	Common	0	-1.25521	0.463074	6.17432	1.82743	No effect
chr11:54758046-54758261	chr11:54758046-54758261_Hint1	15254	Hint1	-108230	Distal	NoDiff	UBI	Ebf1KO	Common	0	-0.617941	1.36012	1.5504	0.761252	No effect
chr11:54763935-54764390	chr11:54763935-54764390_Hint1	15254	Hint1	-102220	Distal	NoDiff	UBI	WT	Common	0	0.815449	-1.64883	3.77602	1.00328	No effect
chr11:54778450-54778767	chr11:54778450-54778767_Fnip1	216742	Fnip1	340430	Distal	NoDiff	UBI	WT	WT	1	1.23412	2.09534	2.35809	1.18075	No effect
chr11:54786800-54788060	chr11:54786800-54788060_Cdc42se2	72729	Cdc42se2	273	Promoter	NoDiff	UBI	Common	Common	1	0.117421	-0.770961	0.409013	0.257049	No effect
chr11:54801717-54802591	chr11:54801717-54802591_Cdc42se2	72729	Cdc42se2	-14451	Distal	NoDiff	UBI	Common	Common	0	-0.138596	-1.89423	5.82666	0.377627	No effect
chr11:54807708-54808015	chr11:54807708-54808015_Hint1	15254	Hint1	-58521.5	Distal	NoDiff	UBI	Common	Common	0	0.252299	-1.18244	-0.482042	1.26052	No effect
chr11:54836182-54836382	chr11:54836182-54836382_Cdc42se2	72729	Cdc42se2	-48579	Distal	NoDiff	UBI	Ebf1KO	Common	0	-1.27291	-1.52787	3.27959	2.05477	No effect
chr11:5485150-5485736	chr11:5485150-5485736_Ewsr1	14030	Ewsr1	-386347	Distal	NoDiff	UBI	Ebf1KO	Common	1	0.075062	-2.17602	1.29098	-1.14947	No effect
chr11:54866032-54867066	chr11:54866032-54867066_Hint1	15254	Hint1	166	Promoter	NoDiff	UBI	Common	Common	1	0.252239	-0.889747	3.40511	0.31169	No effect
chr11:54917170-54917593	chr11:54917170-54917593_Hint1	15254	Hint1	50998.5	Distal	NoDiff	UBI	WT	Common	0	1.82337	-0.482464	0.705649	2.01612	No effect
chr11:54955626-54956437	chr11:54955626-54956437_Hint1	15254	Hint1	89648.5	Distal	NoDiff	UBI	Common	Common	1	0.14697	-0.561349	2.83455	0.0665029	No effect
chr11:54972240-54972685	chr11:54972240-54972685_Hint1	15254	Hint1	106080	Distal	NoDiff	UBI	Ebf1KO	Ebf1KO	0	-1.12086	-3.43778	1.34518	0.136495	No effect
chr11:54998196-54998700	chr11:54998196-54998700_Hint1	15254	Hint1	132065	Distal	NoDiff	UBI	Common	Ebf1KO	0	-0.190809	5.80202	4.96426	0.419523	No effect
chr11:5501156-5501574	chr11:5501156-5501574_Ewsr1	14030	Ewsr1	-402269	Distal	NoDiff	UBI	Ebf1KO	Common	0	-1.19427	-3.30645	3.65932	-1.15831	No effect
chr11:55022838-55023551	chr11:55022838-55023551_Hint1	15254	Hint1	156812	Distal	NoDiff	UBI	Common	Common	0	-0.00552906	-0.919212	1.14245	0.213951	No effect
chr11:5509232-5509926	chr11:5509232-5509926_Mrps24	64660	Mrps24	198122	Distal	NoDiff	UBI	Ebf1KO	Ebf1KO	0	-1.64992	-2.39683	3.18772	-1.18183	No effect
chr11:55120749-55121368	chr11:55120749-55121368_Hint1	15254	Hint1	254676	Distal	NoDiff	UBI	WT	WT	0	1.86627	0.614645	-4.76911	1.61714	No effect
chr11:55197525-55198229	chr11:55197525-55198229_Slc36a1os	74045	Slc36a1os	-195	Promoter	NoDiff	UBI	Ebf1KO	Common	0	-1.73905	-4.07977	5.62641	-2.28797	No effect
chr11:55452576-55453197	chr11:55452576-55453197_G3bp1	27041	G3bp1	-16865.5	Distal	NoDiff	UBI	Ebf1KO	Ebf1KO	0	-2.65915	-2.60384	3.41066	-0.138196	No effect
chr11:55468846-55470132	chr11:55468846-55470132_G3bp1	27041	G3bp1	-263	Promoter	NoDiff	UBI	Common	Common	0	0.148454	-0.610578	2.77226	-0.0127882	No effect
chr11:55497754-55498228	chr11:55497754-55498228_G3bp1	27041	G3bp1	28239	Distal	NoDiff	UBI	Ebf1KO	Common	0	-0.552125	-0.276258	1.77289	-0.321217	No effect
chr11:5706826-5707899	chr11:5706826-5707899_Mrps24	64660	Mrps24	338	Promoter	NoDiff	UBI	WT	Common	0	0.321332	-1.02926	1.62644	0.489699	No effect
chr11:57518053-57519014	chr11:57518053-57519014_Fam114a2	67726	Fam114a2	110	Promoter	NoDiff	UBI	Common	Common	0	-0.0627273	-1.0068	2.77226	0.439722	No effect
chr11:57633958-57634628	chr11:57633958-57634628_Fam114a2	67726	Fam114a2	-115649	Distal	NoDiff	UBI	WT	WT	0	3.2029	2.0228	-3.20313	3.17634	No effect
chr11:57669524-57669890	chr11:57669524-57669890_Sap30l	50724	Sap30l	-131930	Distal	NoDiff	UBI	Ebf1KO	Ebf1KO	0	-1.60905	-1.83462	2.02154	-0.615738	No effect
chr11:57685862-57686724	chr11:57685862-57686724_Fam114a2	67726	Fam114a2	-167649	Distal	NoDiff	UBI	Common	Ebf1KO	0	0.297252	-0.769188	0.606598	0.700232	No effect
chr11:57725831-57726535	chr11:57725831-57726535_Fam114a2	67726	Fam114a2	-207539	Distal	NoDiff	UBI	WT	Common	0	2.38779	1.10899	0.78158	1.74842	No effect
chr11:57801118-57802760	chr11:57801118-57802760_Sap30l	50724	Sap30l	302	Promoter	NoDiff	UBI	Common	Common	1	0.265856	-0.722701	-1.09369	0.850278	No effect
chr11:57872609-57873369	chr11:57872609-57873369_Sap30l	50724	Sap30l	71352	Distal	NoDiff	UBI	WT	Common	1	2.18616	0.362412	-3.91523	2.83142	No effect
chr11:57895498-57896232	chr11:57895498-57896232_Sap30l	50724	Sap30l	94228	Distal	NoDiff	UBI	Common	Common	1	1.54374	0.1562	-0.840721	2.38039	No effect
chr11:57911531-57912250	chr11:57911531-57912250_Sap30l	50724	Sap30l	110254	Distal	NoDiff	UBI	Ebf1KO	Common	1	-1.27872	-1.6338	-1.11716	0.36719	No effect
chr11:57934093-57934791	chr11:57934093-57934791_Sap30l	50724	Sap30l	132805	Distal	NoDiff	UBI	Ebf1KO	Common	0	-0.403634	-1.98473	-0.481246	0.272539	No effect
chr11:57962105-57962894	chr11:57962105-57962894_Zfp692	103836	Zfp692	-344570	Distal	NoDiff	UBI	WT	Common	0	0.282727	-0.809413	1.68527	-0.390421	No effect
chr11:57966631-57966958	chr11:57966631-57966958_Gemin5	216766	Gemin5	201744	Distal	NoDiff	UBI	Ebf1KO	Common	0	-1.83863	-0.923022	3.33405	-1.21031	No effect
chr11:58008178-58010102	chr11:58008178-58010102_Larp1	73158	Larp1	76	Promoter	NoDiff	UBI	WT	Common	1	0.375569	-0.801547	0.526608	0.060944	No effect
chr11:58092383-58093214	chr11:58092383-58093214_Cnot8	69125	Cnot8	5	Promoter	NoDiff	UBI	Common	Common	0	0.139664	-0.904359	1.09344	0.0923486	No effect
chr11:58103621-58104800	chr11:58103621-58104800_Cnot8	69125	Cnot8	-18	Promoter	NoDiff	UBI	Common	Common	0	0.295661	-1.27439	2.58303	-0.528272	No effect
chr11:58116302-58117314	chr11:58116302-58117314_Cnot8	69125	Cnot8	12838	Distal	NoDiff	UBI	Ebf1KO	Common	0	-1.49687	-3.91431	2.82979	-1.23529	No effect
chr11:58168006-58168652	chr11:58168006-58168652_Gemin5	216766	Gemin5	210	Promoter	NoDiff	UBI	Common	Common	1	-0.210203	-0.774701	1.62644	-0.385128	No effect
chr11:58171253-58172027	chr11:58171253-58172027_Mrpl22	216767	Mrpl22	-14	Promoter	NoDiff	UBI	Ebf1KO	Common	0	-0.232526	-0.97372	4.40222	-0.0744182	No effect
chr11:58235260-58235617	chr11:58235260-58235617_Gemin5	216766	Gemin5	-66899.5	Distal	NoDiff	UBI	Common	WT	0	0.110988	-2.27872	-0.0587423	-0.928638	No effect
chr11:58289732-58290640	chr11:58289732-58290640_Gemin5	216766	Gemin5	-121647	Distal	NoDiff	UBI	Ebf1KO	Ebf1KO	0	-1.63024	-3.2614	0.0529424	-0.408615	No effect
chr11:58306823-58307995	chr11:58306823-58307995_Zfp692	103836	Zfp692	340	Promoter	NoDiff	UBI	WT	Common	0	0.39847	-0.644541	0.829186	0.813824	No effect
chr11:58322743-58323951	chr11:58322743-58323951_Zfp672	319475	Zfp672	18	Promoter	NoDiff	UBI	Common	Common	0	-0.505603	-0.454723	2.53636	0.355563	No effect
chr11:5877962-5878680	chr11:5877962-5878680_Pold2	18972	Pold2	-65	Promoter	NoDiff	UBI	Common	Common	0	0.30697	-0.436946	1.78224	0.399089	No effect
chr11:5882497-5883024	chr11:5882497-5883024_Aebp1	11568	Aebp1	20894.5	Distal	NoDiff	UBI	Ebf1KO	Ebf1KO	0	-2.31258	-3.24202	4.89597	-2.21071	No effect
chr11:58846917-58847653	chr11:58846917-58847653_Zfp692	103836	Zfp692	540216	Distal	NoDiff	UBI	Common	Ebf1KO	0	0.100765	-0.98224	0.977904	0.813653	No effect
chr11:58903703-58904575	chr11:58903703-58904575_Zfp39	22698	Zfp39	86	Promoter	NoDiff	UBI	Common	Common	0	0.106272	-0.600572	2.13662	-0.00640554	No effect
chr11:58927965-58928830	chr11:58927965-58928830_Mrpl55	67212	Mrpl55	-274088	Distal	NoDiff	UBI	Common	WT	0	-0.628079	-0.755012	0.098143	-0.0787189	No effect
chr11:58937899-58939192	chr11:58937899-58939192_Rnf187	108660	Rnf187	360	Promoter	NoDiff	UBI	Common	Common	1	-0.196146	-0.840347	1.28014	-0.286411	No effect
chr11:58981880-58982471	chr11:58981880-58982471_Mrpl22	216767	Mrpl22	810522	Distal	NoDiff	UBI	WT	WT	1	0.555092	-0.797953	-1.33544	0.5668	No effect
chr11:58982637-58983187	chr11:58982637-58983187_Guk1	14923	Guk1	209040	Distal	NoDiff	UBI	Common	Ebf1KO	0	0.150401	-0.500319	0.08034	0.104805	No effect
chr11:58995527-58996305	chr11:58995527-58996305_Rnf187	108660	Rnf187	-57010	Distal	NoDiff	UBI	Common	Common	0	-0.0658206	0.0448803	0.449599	0.246117	No effect
chr11:59163057-59164117	chr11:59163057-59164117_Iba57	216792	Iba57	158	Promoter	NoDiff	UBI	Common	Common	0	0.191365	-0.451749	4.71698	0.285965	No effect
chr11:59178289-59178974	chr11:59178289-59178974_Rnf187	108660	Rnf187	-239726	Distal	NoDiff	UBI	WT	Common	0	2.17294	4.18882	-4.06109	2.9063	No effect
chr11:59191192-59192392	chr11:59191192-59192392_Guk1	14923	Guk1	160	Promoter	NoDiff	UBI	Common	Common	0	0.0472909	-0.558834	0.682533	1.04241	No effect
chr11:59208139-59208822	chr11:59208139-59208822_2310033P09Rik	67862	2310033P09Rik	120	Promoter	NoDiff	UBI	WT	Common	0	0.288776	-0.317699	1.61732	0.916676	No effect
chr11:59248198-59248460	chr11:59248198-59248460_Jmjd4	194952	Jmjd4	-201716	Distal	NoDiff	UBI	Ebf1KO	Ebf1KO	0	-1.59533	-4.33464	-0.856511	1.12198	No effect
chr11:59384289-59385124	chr11:59384289-59385124_Jmjd4	194952	Jmjd4	-65338.5	Distal	NoDiff	UBI	Ebf1KO	Ebf1KO	0	-1.3047	-1.17402	0.936102	-1.15344	No effect
chr11:59418369-59419086	chr11:59418369-59419086_Jmjd4	194952	Jmjd4	-31317.5	Distal	NoDiff	UBI	Ebf1KO	Ebf1KO	1	-3.20716	-3.60915	2.65504	-0.175854	No effect
chr11:59425595-59426245	chr11:59425595-59426245_Jmjd4	194952	Jmjd4	-24125	Distal	NoDiff	UBI	Common	Ebf1KO	1	-0.301631	0.671927	0.462652	0.483914	No effect
chr11:59449750-59450754	chr11:59449750-59450754_Jmjd4	194952	Jmjd4	207	Promoter	NoDiff	UBI	Common	Common	0	0.36809	-0.942349	1.51138	1.57763	No effect
chr11:59624124-59624623	chr11:59624124-59624623_1700007J10Rik	69320	1700007J10Rik	115780	Distal	NoDiff	UBI	Common	Common	0	0.184918	0.195866	-0.0253748	-0.172128	No effect
chr11:59637041-59637341	chr11:59637041-59637341_Mprip	26936	Mprip	-25304	Distal	NoDiff	UBI	Ebf1KO	Common	1	-0.903374	-1.32339	0.0997496	-0.140298	No effect
chr11:59662043-59663020	chr11:59662043-59663020_Mprip	26936	Mprip	25	Promoter	NoDiff	UBI	WT	Common	0	0.980962	-0.697943	0.970033	0.566016	No effect
chr11:59778547-59779093	chr11:59778547-59779093_Mprip	26936	Mprip	116325	Distal	NoDiff	UBI	Common	Ebf1KO	0	0.389179	2.33972	1.69681	0.476944	No effect
chr11:59838968-59840076	chr11:59838968-59840076_Cops3	26572	Cops3	245	Promoter	NoDiff	UBI	Common	Common	0	0.036661	-0.829862	1.96638	-0.00799185	No effect
chr11:59885198-59886142	chr11:59885198-59886142_Rasd1	19416	Rasd1	79274	Distal	NoDiff	UBI	Ebf1KO	Common	1	-0.326692	-3.19628	0.746506	-0.490747	No effect
chr11:59947792-59948663	chr11:59947792-59948663_Med9	192191	Med9	14	Promoter	NoDiff	UBI	WT	Common	0	0.44156	-0.526796	1.62965	0.179823	No effect
chr11:59964655-59965170	chr11:59964655-59965170_Rasd1	19416	Rasd1	31	Promoter	NoDiff	UBI	Ebf1KO	Common	0	-0.459694	-1.38919	1.50517	-0.364606	No effect
chr11:6000022-6000802	chr11:6000022-6000802_Nudcd3	209586	Nudcd3	200039	Distal	NoDiff	UBI	Common	Common	1	-0.0450991	-0.199113	4.38591	-0.298219	No effect
chr11:60091067-60091373	chr11:60091067-60091373_Cops3	26572	Cops3	-251453	Distal	NoDiff	UBI	WT	WT	0	-0.0220376	-1.99681	1.31778	0.537813	No effect
chr11:60099738-60100194	chr11:60099738-60100194_Gid4	66771	Gid4	-317179	Distal	NoDiff	UBI	WT	WT	0	1.71733	-0.684871	0.312821	0.893158	No effect
chr11:60114249-60114681	chr11:60114249-60114681_Rai1	19377	Rai1	9452	Distal	NoDiff	UBI	Ebf1KO	Common	0	-1.0247	-2.06028	4.02036	-0.490195	No effect
chr11:60114810-60115945	chr11:60114810-60115945_Rasd1	19416	Rasd1	-150434	Distal	NoDiff	UBI	Common	Ebf1KO	0	0.287108	-1.21602	1.91553	-0.551945	No effect
chr11:60130513-60130988	chr11:60130513-60130988_Rai1	19377	Rai1	-9331	Distal	NoDiff	UBI	Ebf1KO	Common	0	-1.35152	-3.24884	3.17275	-1.2829	No effect
chr11:60177256-60177795	chr11:60177256-60177795_Rai1	19377	Rai1	72512.5	Distal	NoDiff	UBI	WT	Common	0	1.25865	-0.889848	1.85633	0.247282	No effect
chr11:60185466-60186357	chr11:60185466-60186357_Rai1	19377	Rai1	80898.5	Distal	NoDiff	UBI	Ebf1KO	Ebf1KO	0	-0.961471	-2.90993	0.979372	-1.10172	No effect
chr11:60305538-60306070	chr11:60305538-60306070_Rai1	19377	Rai1	200791	Distal	NoDiff	UBI	Common	Common	0	-0.0749642	0.0175736	2.48946	-0.351702	No effect
chr11:60416715-60418278	chr11:60416715-60418278_Gid4	66771	Gid4	352	Promoter	NoDiff	UBI	Common	Common	1	0.0542574	-0.905065	1.48384	-0.00926017	No effect
chr11:60454387-60454721	chr11:60454387-60454721_Drg2	13495	Drg2	-37	Promoter	NoDiff	UBI	WT	Common	0	0.487209	-0.980727	0.275583	-0.277429	No effect
chr11:60537139-60539247	chr11:60537139-60539247_Alkbh5	268420	Alkbh5	510	Promoter	NoDiff	UBI	Common	Common	0	0.160083	-0.713459	5.68929	-0.277866	No effect
chr11:60699322-60700169	chr11:60699322-60700169_Llgl1	16897	Llgl1	56	Promoter	NoDiff	UBI	WT	Common	1	0.632503	-0.52038	1.57407	0.334214	No effect
chr11:6070315-6071042	chr11:6070315-6071042_Ddx56	52513	Ddx56	197050	Distal	NoDiff	UBI	Ebf1KO	Ebf1KO	0	-1.26271	-3.10916	1.74829	-2.83431	No effect
chr11:60703264-60703748	chr11:60703264-60703748_Alkbh5	268420	Alkbh5	165823	Distal	NoDiff	UBI	Ebf1KO	Common	1	-0.669837	-1.24685	4.97521	0.13584	No effect
chr11:60726998-60727617	chr11:60726998-60727617_Flii	14248	Flii	-45	Promoter	NoDiff	UBI	WT	Common	1	0.324566	-1.00894	4.95323	0.168388	No effect
chr11:60769315-60769667	chr11:60769315-60769667_Top3a	21975	Top3a	7874	Distal	NoDiff	UBI	Ebf1KO	Common	0	-2.83619	-1.88896	3.38833	-0.827872	No effect
chr11:60776702-60777771	chr11:60776702-60777771_Top3a	21975	Top3a	128	Promoter	NoDiff	UBI	Common	Common	0	0.280436	-0.725911	2.26282	0.100364	No effect
chr11:60787537-60787992	chr11:60787537-60787992_Alkbh5	268420	Alkbh5	250082	Distal	NoDiff	UBI	Ebf1KO	Ebf1KO	0	-1.58542	-0.592222	2.19733	-1.23864	No effect
chr11:60830370-60831134	chr11:60830370-60831134_Dhrs7b	216820	Dhrs7b	121	Promoter	NoDiff	UBI	Common	Common	0	0.14507	-0.881959	0.172367	0.280314	No effect
chr11:60878120-60879731	chr11:60878120-60879731_Tmem11	216821	Tmem11	112	Promoter	NoDiff	UBI	Common	Common	0	0.115305	-0.67097	1.26537	-0.215439	No effect
chr11:60913277-60914341	chr11:60913277-60914341_Natd1	24083	Natd1	-17	Promoter	NoDiff	UBI	Common	Common	1	0.3059	-0.501698	1.08972	0.843129	No effect
chr11:61043643-61044107	chr11:61043643-61044107_Tmem11	216821	Tmem11	-164837	Distal	NoDiff	UBI	Ebf1KO	Ebf1KO	0	-1.05846	-0.889732	-0.108109	-0.784804	No effect
chr11:61122547-61123407	chr11:61122547-61123407_Tnfrsf13b	57916	Tnfrsf13b	-3778	Distal	NoDiff	UBI	WT	Common	1	2.74009	5.03805	0.157006	3.0674	No effect
chr11:61142258-61142602	chr11:61142258-61142602_Tnfrsf13b	57916	Tnfrsf13b	-54	Promoter	NoDiff	UBI	Common	Common	0	0.610795	-0.496182	0.135406	0.500879	No effect
chr11:61266558-61267539	chr11:61266558-61267539_Aldh3a2	11671	Aldh3a2	137	Promoter	NoDiff	UBI	Common	Common	1	0.141331	-0.813214	1.06346	-0.0517713	No effect
chr11:61309685-61310583	chr11:61309685-61310583_Aldh3a2	11671	Aldh3a2	-42948	Distal	NoDiff	UBI	WT	Common	1	4.17995	1.52692	-3.09375	5.78372	No effect
chr11:61407669-61408576	chr11:61407669-61408576_Aldh3a2	11671	Aldh3a2	-140936	Distal	NoDiff	UBI	WT	Common	0	0.228564	-2.33119	-0.0719748	0.455118	No effect
chr11:61493555-61494660	chr11:61493555-61494660_Mapk7	23939	Mapk7	153	Promoter	NoDiff	UBI	Common	Common	1	0.828688	0.0272473	-1.39959	0.439722	No effect
chr11:6154141-6154719	chr11:6154141-6154719_Ppia	268373	Ppia	-261437	Distal	NoDiff	UBI	WT	WT	0	0.753705	-0.0648122	0.996226	0.0944144	No effect
chr11:61761709-61762615	chr11:61761709-61762615_Prpsap2	212627	Prpsap2	-74	Promoter	NoDiff	UBI	Common	Common	0	0.37333	-1.01097	1.34781	0.176848	No effect
chr11:6178691-6179192	chr11:6178691-6179192_Ddx56	52513	Ddx56	88787.5	Distal	NoDiff	UBI	Ebf1KO	Ebf1KO	0	0.361071	-0.436665	1.70449	0.216679	No effect
chr11:6184058-6185105	chr11:6184058-6185105_Nudcd3	209586	Nudcd3	15869.5	Distal	NoDiff	UBI	WT	Common	1	3.18499	2.22121	0.419958	2.1139	No effect
chr11:61929748-61930817	chr11:61929748-61930817_Akap10	56697	Akap10	-26	Promoter	NoDiff	UBI	Common	Common	1	0.712076	-0.963239	2.11621	-0.0134546	No effect
chr11:6199549-6200610	chr11:6199549-6200610_Nudcd3	209586	Nudcd3	371	Promoter	NoDiff	UBI	WT	Common	1	0.627008	-0.752251	1.68944	0.119358	No effect
chr11:62233975-62234240	chr11:62233975-62234240_Ttc19	72795	Ttc19	-47365.5	Distal	NoDiff	UBI	Ebf1KO	Ebf1KO	0	-1.13733	-2.95625	1.7889	-0.0971254	No effect
chr11:62281012-62282024	chr11:62281012-62282024_Ttc19	72795	Ttc19	45	Promoter	NoDiff	UBI	Common	Common	1	0.40315	-1.04496	2.76274	0.00367706	No effect
chr11:62387412-62387941	chr11:62387412-62387941_2410006H16Rik	69221	2410006H16Rik	-215200	Distal	NoDiff	UBI	Ebf1KO	Ebf1KO	0	-1.98352	-2.46061	2.90143	-1.02868	No effect
chr11:62456535-62457881	chr11:62456535-62457881_Ncor1	20185	Ncor1	124	Promoter	NoDiff	UBI	Common	Common	0	0.383484	-0.709519	1.53623	-0.164577	No effect
chr11:62458004-62458779	chr11:62458004-62458779_Pigl	327942	Pigl	-49	Promoter	NoDiff	UBI	Common	Common	0	-0.0271633	-0.870999	2.82627	-0.263361	No effect
chr11:62466365-62467009	chr11:62466365-62467009_Ncor1	20185	Ncor1	-28172	Distal	NoDiff	UBI	Ebf1KO	Common	0	-2.87108	-2.05535	2.72699	-2.09037	No effect
chr11:62494681-62495343	chr11:62494681-62495343_Ubb	22187	Ubb	-56159	Distal	NoDiff	UBI	Ebf1KO	Ebf1KO	0	-2.14004	-1.79015	4.25406	-1.6989	No effect
chr11:62550359-62551297	chr11:62550359-62551297_Ubb	22187	Ubb	-343	Promoter	NoDiff	UBI	Common	Common	0	0.402594	-0.673739	1.98288	-0.343112	No effect
chr11:62551367-62551806	chr11:62551367-62551806_Ubb	22187	Ubb	-144	Promoter	NoDiff	UBI	WT	Common	0	0.611854	-0.725793	0.161904	-1.02868	No effect
chr11:62602512-62603380	chr11:62602512-62603380_2410006H16Rik	69221	2410006H16Rik	69	Promoter	NoDiff	UBI	Common	Common	0	0.0962371	-1.0586	1.45721	0.31169	No effect
chr11:62608966-62609430	chr11:62608966-62609430_Ubb	22187	Ubb	58027	Distal	NoDiff	UBI	Ebf1KO	Common	0	-2.09112	-1.90523	2.91883	-1.94118	No effect
chr11:62613697-62614239	chr11:62613697-62614239_Lrrc75a	192976	Lrrc75a	34555	Distal	NoDiff	UBI	Common	WT	0	0.0589167	-1.57063	1.7539	-0.190835	No effect
chr11:62647731-62649315	chr11:62647731-62649315_Lrrc75a	192976	Lrrc75a	0	Promoter	NoDiff	UBI	Common	Common	1	0.589404	-0.612233	0.444915	0.296162	No effect
chr11:6267235-6268171	chr11:6267235-6268171_Ddx56	52513	Ddx56	26	Promoter	NoDiff	UBI	Common	Common	0	0.278256	-1.09583	3.15449	0.0562872	No effect
chr11:62675505-62676263	chr11:62675505-62676263_Ubb	22187	Ubb	124713	Distal	NoDiff	UBI	Common	Ebf1KO	0	-0.270131	-0.602816	0.81245	-0.0514107	No effect
chr11:62693327-62693713	chr11:62693327-62693713_Ubb	22187	Ubb	142349	Distal	NoDiff	UBI	Common	WT	0	-0.0738409	-2.50606	1.4756	-0.562126	No effect
chr11:62731290-62732294	chr11:62731290-62732294_Lrrc75a	192976	Lrrc75a	-83269	Distal	NoDiff	UBI	Common	WT	1	0.915792	0.8368	-2.52154	0.950379	No effect
chr11:62744128-62744408	chr11:62744128-62744408_Trim16	94092	Trim16	-75985	Distal	NoDiff	UBI	Common	WT	0	-0.0610882	2.85153	-0.641276	1.13146	No effect
chr11:62756564-62757319	chr11:62756564-62757319_Trim16	94092	Trim16	-63311.5	Distal	NoDiff	UBI	Common	Common	0	-0.0548106	-0.417421	-0.471913	0.694142	No effect
chr11:62761760-62762484	chr11:62761760-62762484_Trim16	94092	Trim16	-58131	Distal	NoDiff	UBI	Common	Common	0	-0.266896	-1.43486	0.503087	-0.598867	No effect
chr11:62820036-62821420	chr11:62820036-62821420_Trim16	94092	Trim16	475	Promoter	NoDiff	UBI	Common	Common	1	0.59119	-1.25406	0.60094	0.414559	No effect
chr11:6365896-6366728	chr11:6365896-6366728_Purb	19291	Purb	109764	Distal	NoDiff	UBI	Common	Ebf1KO	1	0.448088	1.53075	2.03467	0.919765	No effect
chr11:6388738-6389844	chr11:6388738-6389844_Tbrg4	21379	Tbrg4	236776	Distal	NoDiff	UBI	Common	WT	0	0.362377	-0.459576	2.4118	0.136765	No effect
chr11:6391542-6392039	chr11:6391542-6392039_Ddx56	52513	Ddx56	-124062	Distal	NoDiff	UBI	Ebf1KO	Common	1	-1.07355	-1.77	2.27385	0.917266	No effect
chr11:64015317-64015716	chr11:64015317-64015716_Cox10	70383	Cox10	63955.5	Distal	NoDiff	UBI	Ebf1KO	Ebf1KO	0	-2.52873	-4.04454	1.78224	-1.3553	No effect
chr11:6415278-6416448	chr11:6415278-6416448_Ppia	268373	Ppia	-4	Promoter	NoDiff	UBI	Common	Common	1	0.477202	-0.812957	2.63387	-0.146699	No effect
chr11:6465197-6465547	chr11:6465197-6465547_Purb	19291	Purb	10704	Distal	NoDiff	UBI	Ebf1KO	Common	0	-0.151318	1.50155	0.148627	0.447871	No effect
chr11:6472163-6472547	chr11:6472163-6472547_Tbrg4	21379	Tbrg4	153712	Distal	NoDiff	UBI	Common	Common	0	0.360517	-0.87202	1.69346	0.435954	No effect
chr11:6475895-6476295	chr11:6475895-6476295_Purb	19291	Purb	-19	Promoter	NoDiff	UBI	WT	Common	0	0.344093	-0.809408	0.08034	0.2673	No effect
chr11:6480843-6481505	chr11:6480843-6481505_Snhg15	100041286	Snhg15	47586	Distal	NoDiff	UBI	WT	Common	0	2.68839	1.74446	2.04885	3.0647	No effect
chr11:6489662-6490467	chr11:6489662-6490467_Ccm2	216527	Ccm2	-56822.5	Distal	NoDiff	UBI	Common	WT	0	-0.16394	2.04281	2.25865	0.101144	No effect
chr11:64968460-64968881	chr11:64968460-64968881_Elac2	68626	Elac2	-10364.5	Distal	NoDiff	UBI	Ebf1KO	Ebf1KO	0	-0.632849	-3.61955	-1.13738	-0.444656	No effect
chr11:64978707-64979598	chr11:64978707-64979598_Elac2	68626	Elac2	118	Promoter	NoDiff	UBI	Common	Common	1	0.0381721	-1.00082	1.69346	0.0437905	No effect
chr11:6528277-6529087	chr11:6528277-6529087_Snhg15	100041286	Snhg15	78	Promoter	NoDiff	UBI	Common	Common	0	0.24766	-0.734664	2.16245	0.0931266	No effect
chr11:6546130-6547513	chr11:6546130-6547513_Ccm2	216527	Ccm2	-65	Promoter	NoDiff	UBI	Common	Common	1	0.619291	-0.564586	0.881967	0.347175	No effect
chr11:6560642-6561449	chr11:6560642-6561449_Ccm2	216527	Ccm2	863	Promoter	NoDiff	UBI	Common	Common	1	0.98199	-0.344905	2.6812	0.568561	No effect
chr11:65794299-65794740	chr11:65794299-65794740_Zkscan6	52712	Zkscan6	-12655.5	Distal	NoDiff	UBI	Ebf1KO	Common	0	-1.46947	-4.6068	1.73226	-0.859265	No effect
chr11:65806457-65807630	chr11:65806457-65807630_Zkscan6	52712	Zkscan6	-131	Promoter	NoDiff	UBI	Common	Common	1	-0.30246	-1.36043	-0.251425	0.136797	No effect
chr11:6581334-6582005	chr11:6581334-6582005_Snhg15	100041286	Snhg15	-52909.5	Distal	NoDiff	UBI	WT	Common	1	2.32241	1.16313	2.80046	2.91737	No effect
chr11:6586531-6587268	chr11:6586531-6587268_Ppia	268373	Ppia	171032	Distal	NoDiff	UBI	Common	Common	1	1.04496	-1.38337	1.70414	1.16399	No effect
chr11:6597654-6597906	chr11:6597654-6597906_Snhg15	100041286	Snhg15	-69020	Distal	NoDiff	UBI	Ebf1KO	Common	0	-0.632283	-5.73156	1.84693	-1.25857	No effect
chr11:6615379-6616044	chr11:6615379-6616044_Snhg15	100041286	Snhg15	-86951.5	Distal	NoDiff	UBI	Ebf1KO	Ebf1KO	0	-2.50485	-2.12296	3.55108	-1.68082	No effect
chr11:6623845-6624231	chr11:6623845-6624231_Tbrg4	21379	Tbrg4	1574	Promoter	NoDiff	UBI	Ebf1KO	Common	0	-1.36095	-1.96912	0.92746	-2.42754	No effect
chr11:6625698-6626420	chr11:6625698-6626420_Tbrg4	21379	Tbrg4	8	Promoter	NoDiff	UBI	WT	Common	0	0.413239	-0.727899	0.131063	-0.0358395	No effect
chr11:6627801-6628425	chr11:6627801-6628425_Tbrg4	21379	Tbrg4	-2046	Promoter	NoDiff	UBI	Common	Common	0	-0.354823	-0.782527	2.03816	-0.327191	No effect
chr11:67010490-67010788	chr11:67010490-67010788_Adprm	66358	Adprm	41979	Distal	NoDiff	UBI	WT	Common	0	1.36955	2.05709	-2.11604	0.811832	No effect
chr11:67017684-67018397	chr11:67017684-67018397_Zkscan6	52712	Zkscan6	1.21087e+06	Distal	NoDiff	UBI	WT	WT	1	1.8389	3.25647	-3.7647	2.12916	No effect
chr11:67052038-67053147	chr11:67052038-67053147_Adprm	66358	Adprm	25	Promoter	NoDiff	UBI	Common	Common	0	-0.0364838	-0.92202	3.27959	0.0413339	No effect
chr11:67966080-67966887	chr11:67966080-67966887_Stx8	55943	Stx8	26	Promoter	NoDiff	UBI	Common	Common	0	0.177911	-1.0311	0.151074	-0.70908	No effect
chr11:68082811-68083130	chr11:68082811-68083130_Pik3r5	320207	Pik3r5	-349154	Distal	NoDiff	UBI	WT	WT	1	3.01194	3.64278	0.366906	2.60177	No effect
chr11:68417802-68418210	chr11:68417802-68418210_Stx8	55943	Stx8	451548	Distal	NoDiff	UBI	Common	WT	1	0.532505	-1.29317	-0.456422	1.37635	No effect
chr11:68430482-68431232	chr11:68430482-68431232_Pik3r5	320207	Pik3r5	-1268	Promoter	NoDiff	UBI	Common	Common	1	0.579412	-0.112305	0.181266	1.72058	No effect
chr11:68431716-68432596	chr11:68431716-68432596_Pik3r5	320207	Pik3r5	31	Promoter	NoDiff	UBI	Common	Common	0	0.0206713	-0.770741	-0.149981	0.964078	No effect
chr11:68450818-68452156	chr11:68450818-68452156_Mfsd6l	215723	Mfsd6l	-104699	Distal	NoDiff	UBI	Common	WT	1	0.578359	-0.0169191	-0.866078	1.95437	No effect
chr11:68498461-68499546	chr11:68498461-68499546_Ndel1	83431	Ndel1	354132	Distal	NoDiff	UBI	WT	WT	1	1.89253	2.28009	-0.39699	3.54845	No effect
chr11:68545937-68546388	chr11:68545937-68546388_Ndel1	83431	Ndel1	306972	Distal	NoDiff	UBI	Ebf1KO	Common	0	-1.64693	-5.29985	0.39454	-0.750277	No effect
chr11:68594656-68595335	chr11:68594656-68595335_Pik3r5	320207	Pik3r5	162870	Distal	NoDiff	UBI	WT	WT	0	2.23567	1.59938	-3.00732	2.38332	No effect
chr11:68600203-68600796	chr11:68600203-68600796_Pik3r5	320207	Pik3r5	168374	Distal	NoDiff	UBI	WT	WT	0	3.33853	2.55663	-2.63971	2.77884	No effect
chr11:68718969-68720041	chr11:68718969-68720041_Pik3r5	320207	Pik3r5	287380	Distal	NoDiff	UBI	WT	WT	1	2.26506	2.54405	-2.80676	4.23914	No effect
chr11:68835914-68836152	chr11:68835914-68836152_Gm15772	100034726	Gm15772	-65556	Distal	NoDiff	UBI	WT	Common	0	2.44397	7.55398	0.853785	2.36262	No effect
chr11:68852431-68853567	chr11:68852431-68853567_Ndel1	83431	Ndel1	136	Promoter	NoDiff	UBI	Common	Common	1	0.236249	-0.889199	3.95128	0.161304	No effect
chr11:68863552-68864152	chr11:68863552-68864152_Ndel1	83431	Ndel1	-10717	Distal	NoDiff	UBI	Ebf1KO	Ebf1KO	1	-1.37507	-5.41459	3.24708	-1.94428	No effect
chr11:68901123-68901931	chr11:68901123-68901931_Rpl26	19941	Rpl26	-39	Promoter	NoDiff	UBI	Common	Common	0	0.299863	-0.889599	0.139493	-0.0222209	No effect
chr11:68934189-68934674	chr11:68934189-68934674_Gm15772	100034726	Gm15772	32842.5	Distal	NoDiff	UBI	WT	Common	0	0.612381	-0.292363	0.623956	0.859146	No effect
chr11:68939479-68940157	chr11:68939479-68940157_Gm15772	100034726	Gm15772	38229	Distal	NoDiff	UBI	Common	Common	0	0.114122	-0.589657	1.87993	0.372172	No effect
chr11:69008103-69008761	chr11:69008103-69008761_Pfas	237823	Pfas	28	Promoter	NoDiff	UBI	Common	Common	0	0.204644	-0.787125	5.53003	0.571979	No effect
chr11:69015610-69016529	chr11:69015610-69016529_Ctc1	68964	Ctc1	159	Promoter	NoDiff	UBI	Common	Common	0	0.508549	-0.808546	-0.43149	0.0415071	No effect
chr11:69039876-69040689	chr11:69039876-69040689_Aurkb	20877	Aurkb	-5354	Distal	NoDiff	UBI	WT	Common	0	0.318085	-1.06415	5.55942	-0.218907	No effect
chr11:69040931-69041388	chr11:69040931-69041388_Cntrob	216846	Cntrob	282714	Distal	NoDiff	UBI	WT	WT	0	0.841504	-0.849157	-1.33544	-0.625026	No effect
chr11:69045374-69045917	chr11:69045374-69045917_Aurkb	20877	Aurkb	9	Promoter	NoDiff	UBI	WT	Common	1	0.748917	-0.658664	1.04809	-0.0363261	No effect
chr11:69062797-69063161	chr11:69062797-69063161_Ctc1	68964	Ctc1	47068	Distal	NoDiff	UBI	WT	Common	0	0.844063	-0.826141	4.02036	-0.734155	No effect
chr11:69094672-69095328	chr11:69094672-69095328_Tmem88	67020	Tmem88	303234	Distal	NoDiff	UBI	Common	Ebf1KO	0	0.396634	-0.825659	2.30084	-0.0585664	No effect
chr11:69266313-69266627	chr11:69266313-69266627_Tmem88	67020	Tmem88	131764	Distal	NoDiff	UBI	WT	Common	0	0.964103	-1.33491	1.74734	-1.01316	No effect
chr11:69323618-69324344	chr11:69323618-69324344_Trappc1	245828	Trappc1	-5	Promoter	NoDiff	UBI	Common	Common	0	0.340999	-0.869346	0.790276	0.1696	No effect
chr11:69366102-69366964	chr11:69366102-69366964_Cntrob	216846	Cntrob	-42660	Distal	NoDiff	UBI	WT	WT	1	1.16567	-1.12904	6.01763	-0.971367	No effect
chr11:69395042-69396374	chr11:69395042-69396374_Naa38	78304	Naa38	-83	Promoter	NoDiff	UBI	Common	Common	1	0.342464	-0.898583	1.99919	-0.175684	No effect
chr11:69408430-69409034	chr11:69408430-69409034_Trp53	22059	Trp53	-171627	Distal	NoDiff	UBI	Common	Common	0	-0.0231227	-0.48054	1.61732	0.346034	No effect
chr11:69409257-69410038	chr11:69409257-69410038_Tmem88	67020	Tmem88	-11413.5	Distal	NoDiff	UBI	WT	Common	1	0.528189	-0.629366	4.43431	0.632672	No effect
chr11:69418446-69419241	chr11:69418446-69419241_Trp53	22059	Trp53	-161516	Distal	NoDiff	UBI	Ebf1KO	Common	0	0.0375006	-0.959632	2.89511	-0.914971	No effect
chr11:69578896-69579613	chr11:69578896-69579613_Wrap53	216853	Wrap53	-6	Promoter	NoDiff	UBI	Common	Common	0	0.476802	-0.909386	3.42363	-0.277882	No effect
chr11:69581120-69581670	chr11:69581120-69581670_Trp53	22059	Trp53	1036	Promoter	NoDiff	UBI	Common	Common	0	0.38822	-0.445765	1.57442	-0.375578	No effect
chr11:69632468-69633633	chr11:69632468-69633633_Fxr2	23879	Fxr2	80	Promoter	NoDiff	UBI	Common	Common	1	0.214571	-0.924386	4.71698	-0.210763	No effect
chr11:69662228-69662941	chr11:69662228-69662941_Mpdu1	24070	Mpdu1	64	Promoter	NoDiff	UBI	Common	Common	0	0.36983	-1.19093	4.04134	-0.117772	No effect
chr11:69681388-69682294	chr11:69681388-69682294_Senp3	80886	Senp3	129	Promoter	NoDiff	UBI	Common	Common	0	0.275295	-0.728341	2.32692	-0.277663	No effect
chr11:69758026-69759630	chr11:69758026-69759630_Polr2a	20020	Polr2a	-195	Promoter	NoDiff	UBI	Common	Common	0	0.571042	-1.12097	0.501844	-0.0808123	No effect
chr11:69837631-69838921	chr11:69837631-69838921_Tmem256	69186	Tmem256	-249	Promoter	NoDiff	UBI	Common	Common	1	0.471949	-0.814335	1.54608	-0.0378026	No effect
chr11:69846079-69846994	chr11:69846079-69846994_Plscr3	70310	Plscr3	-80	Promoter	NoDiff	UBI	Common	Common	1	0.246137	-1.20918	3.12699	-0.125961	No effect
chr11:69913729-69914681	chr11:69913729-69914681_Gps2	56310	Gps2	185	Promoter	NoDiff	UBI	Common	Common	1	-0.0431629	-1.09269	1.04809	0.27407	No effect
chr11:69921018-69922077	chr11:69921018-69922077_Eif5a	276770	Eif5a	-162	Promoter	NoDiff	UBI	Common	Common	0	0.308502	-0.625867	2.31394	-0.247056	No effect
chr11:69931008-69931517	chr11:69931008-69931517_Eif5a	276770	Eif5a	-9876.5	Distal	NoDiff	UBI	Ebf1KO	Common	0	-0.371143	-2.48319	2.10793	-0.298868	No effect
chr11:69980050-69981654	chr11:69980050-69981654_Ctdnep1	67181	Ctdnep1	-316	Promoter	NoDiff	UBI	Common	Common	1	0.338906	-0.603844	0.803496	-0.139172	No effect
chr11:70000372-70000902	chr11:70000372-70000902_Dvl2	13543	Dvl2	45	Promoter	NoDiff	UBI	Common	Common	0	0.417388	-0.623123	-0.846934	-0.210555	No effect
chr11:70020674-70021966	chr11:70020674-70021966_Senp3	80886	Senp3	-339350	Distal	NoDiff	UBI	Common	Ebf1KO	0	0.188273	-0.338158	2.16288	0.10886	No effect
chr11:70079827-70080247	chr11:70079827-70080247_0610010K14Rik	104457	0610010K14Rik	157877	Distal	NoDiff	UBI	Ebf1KO	Ebf1KO	0	-0.77796	-2.84199	2.59448	-1.90311	No effect
chr11:70237334-70238473	chr11:70237334-70238473_0610010K14Rik	104457	0610010K14Rik	10	Promoter	NoDiff	UBI	Common	Common	1	0.427702	-0.851861	2.57217	0.00570104	No effect
chr11:70265277-70265582	chr11:70265277-70265582_0610010K14Rik	104457	0610010K14Rik	-27515.5	Distal	NoDiff	UBI	WT	Common	0	0.797733	-3.17793	0.740136	-0.231656	No effect
chr11:70297900-70298574	chr11:70297900-70298574_0610010K14Rik	104457	0610010K14Rik	-60323	Distal	NoDiff	UBI	WT	Common	0	0.807898	-0.628784	0.331466	0.00654907	No effect
chr11:70374383-70374677	chr11:70374383-70374677_0610010K14Rik	104457	0610010K14Rik	-136616	Distal	NoDiff	UBI	Ebf1KO	Ebf1KO	0	-1.03284	-4.40338	1.01345	-0.616835	No effect
chr11:70409708-70410524	chr11:70409708-70410524_Pelp1	75273	Pelp1	-85	Promoter	NoDiff	UBI	Common	Common	0	0.154118	-0.703491	5.92412	-0.119165	No effect
chr11:70451746-70452623	chr11:70451746-70452623_Med11	66172	Med11	267	Promoter	NoDiff	UBI	Common	Common	1	0.200717	-0.867367	1.0644	-0.0119024	No effect
chr11:70525004-70525509	chr11:70525004-70525509_Psmb6	19175	Psmb6	-100	Promoter	NoDiff	UBI	WT	Common	0	0.53302	-1.65269	0.142399	0.0359859	No effect
chr11:70562258-70563409	chr11:70562258-70563409_Mink1	50932	Mink1	-47	Promoter	NoDiff	UBI	WT	Common	0	0.585028	-1.05473	0.883148	0.180936	No effect
chr11:70580845-70581366	chr11:70580845-70581366_Rnf167	70510	Rnf167	-66129.5	Distal	NoDiff	UBI	WT	Common	0	1.61403	1.46046	2.04639	1.54792	No effect
chr11:70597292-70597779	chr11:70597292-70597779_Mink1	50932	Mink1	34654.5	Distal	NoDiff	UBI	Ebf1KO	Ebf1KO	0	-1.56396	-5.71307	3.10465	-0.93569	No effect
chr11:70679881-70680273	chr11:70679881-70680273_Camta2	216874	Camta2	7453	Distal	NoDiff	UBI	Ebf1KO	Common	0	-2.41551	-3.55382	1.49991	-2.20789	No effect
chr11:70687002-70688276	chr11:70687002-70688276_Camta2	216874	Camta2	-109	Promoter	NoDiff	UBI	WT	Common	1	0.548994	-1.11888	2.00335	0.698916	No effect
chr11:70699819-70701002	chr11:70699819-70701002_Kif1c	16562	Kif1c	-137	Promoter	NoDiff	UBI	Common	Common	1	0.20031	-0.600948	-1.69649	-0.447217	No effect
chr11:70720525-70721122	chr11:70720525-70721122_Rnf167	70510	Rnf167	73588.5	Distal	NoDiff	UBI	Ebf1KO	Ebf1KO	0	-2.88918	-3.10762	0.0713366	-0.132875	No effect
chr11:70777051-70777699	chr11:70777051-70777699_Rnf167	70510	Rnf167	130140	Distal	NoDiff	UBI	Ebf1KO	Ebf1KO	0	-0.511726	-1.52936	1.56123	-0.234125	No effect
chr11:70803557-70804310	chr11:70803557-70804310_Scimp	327957	Scimp	8627.5	Distal	NoDiff	UBI	Common	Common	1	-0.20249	-0.497336	0.269077	0.0755041	No effect
chr11:70812229-70812697	chr11:70812229-70812697_Scimp	327957	Scimp	98	Promoter	NoDiff	UBI	Ebf1KO	Common	0	-0.308908	-2.03394	0.548119	0.803444	No effect
chr11:70844538-70845565	chr11:70844538-70845565_Rabep1	54189	Rabep1	291	Promoter	NoDiff	UBI	WT	Common	0	0.110164	-0.767015	1.90601	0.0272766	No effect
chr11:70969439-70971026	chr11:70969439-70971026_Rpain	69723	Rpain	34	Promoter	NoDiff	UBI	Common	Common	0	0.0446602	-1.08741	1.12737	0.149034	No effect
chr11:70982630-70983249	chr11:70982630-70983249_C1qbp	12261	C1qbp	86	Promoter	NoDiff	UBI	Common	Common	0	-0.376192	-0.776414	-0.287202	-0.199395	No effect
chr11:71003492-71004766	chr11:71003492-71004766_Dhx33	216877	Dhx33	303	Promoter	NoDiff	UBI	Common	Common	1	-0.0330209	-0.859045	1.41127	0.410214	No effect
chr11:71018895-71020008	chr11:71018895-71020008_Derl2	116891	Derl2	-149	Promoter	NoDiff	UBI	Common	Common	1	0.04291	-0.756823	-0.836276	0.487416	No effect
chr11:71670050-71670773	chr11:71670050-71670773_Pimreg	109212	Pimreg	-372090	Distal	NoDiff	UBI	WT	WT	0	1.62339	0.767042	-1.8572	0.93987	No effect
chr11:71943482-71944009	chr11:71943482-71944009_Pimreg	109212	Pimreg	-98756.5	Distal	NoDiff	UBI	WT	WT	1	3.53936	4.30245	-1.94201	5.03282	No effect
chr11:71944385-71944930	chr11:71944385-71944930_Pimreg	109212	Pimreg	-97844.5	Distal	NoDiff	UBI	WT	WT	1	3.2786	4.56156	-2.39249	3.28702	No effect
chr11:71995893-71996498	chr11:71995893-71996498_Pimreg	109212	Pimreg	-46306.5	Distal	NoDiff	UBI	WT	Common	1	2.12412	0.7817	-0.239471	0.408826	No effect
chr11:72041791-72042570	chr11:72041791-72042570_Pimreg	109212	Pimreg	-321	Promoter	NoDiff	UBI	Common	Common	0	-0.205262	-0.873501	1.8608	0.00159824	No effect
chr11:72052488-72052951	chr11:72052488-72052951_Pimreg	109212	Pimreg	10217.5	Distal	NoDiff	UBI	Ebf1KO	Common	0	-0.859855	-0.330484	-0.10986	0.397308	No effect
chr11:72086667-72087019	chr11:72086667-72087019_Mybbp1a	18432	Mybbp1a	-354484	Distal	NoDiff	UBI	Ebf1KO	Ebf1KO	1	-2.00712	-3.35073	3.4869	-2.02535	No effect
chr11:72206415-72207888	chr11:72206415-72207888_4933427D14Rik	74477	4933427D14Rik	330	Promoter	NoDiff	UBI	Common	Common	1	-0.315435	-0.929533	2.3448	0.265942	No effect
chr11:72214663-72215769	chr11:72214663-72215769_4930563E22Rik	75304	4930563E22Rik	78	Promoter	NoDiff	UBI	Common	Common	1	-0.109483	-0.475535	0.550703	0.390201	No effect
chr11:72301417-72301865	chr11:72301417-72301865_Xaf1	327959	Xaf1	12	Promoter	NoDiff	UBI	WT	Common	0	0.225516	-0.861656	-0.068461	0.080137	No effect
chr11:72421416-72421889	chr11:72421416-72421889_4933427D14Rik	74477	4933427D14Rik	-217882	Distal	NoDiff	UBI	Ebf1KO	Common	0	-3.13418	-0.227631	1.35031	-3.33544	No effect
chr11:72428666-72428910	chr11:72428666-72428910_Med31	67279	Med31	-213196	Distal	NoDiff	UBI	WT	WT	0	-0.0942036	-1.45043	0.110795	0.341598	No effect
chr11:72441031-72441952	chr11:72441031-72441952_Mybbp1a	18432	Mybbp1a	165	Promoter	NoDiff	UBI	Ebf1KO	Common	1	0.0104892	-1.09939	2.35146	0.0390558	No effect
chr11:72606874-72608675	chr11:72606874-72608675_Ube2g1	67128	Ube2g1	514	Promoter	NoDiff	UBI	Common	Common	1	0.0386766	-0.932817	1.25257	-0.65	No effect
chr11:72671361-72671632	chr11:72671361-72671632_Ube2g1	67128	Ube2g1	64235.5	Distal	NoDiff	UBI	Ebf1KO	Common	0	0.359835	-0.299445	1.36478	-0.0723466	No effect
chr11:72689748-72690851	chr11:72689748-72690851_Ankfy1	11736	Ankfy1	298	Promoter	NoDiff	UBI	Common	Common	0	0.190683	-0.885942	0.81245	0.111789	No effect
chr11:72718203-72718433	chr11:72718203-72718433_Ankfy1	11736	Ankfy1	28316	Distal	NoDiff	UBI	WT	Common	0	1.4882	2.52606	2.11621	0.67953	No effect
chr11:72795212-72796792	chr11:72795212-72796792_Cyb5d2	192986	Cyb5d2	-163	Promoter	NoDiff	UBI	Ebf1KO	Common	1	0.0135636	-0.78953	0.865017	-0.345554	No effect
chr11:72924978-72925647	chr11:72924978-72925647_Atp2a3	53313	Atp2a3	-35856.5	Distal	NoDiff	UBI	WT	Common	1	2.21617	0.972699	1.32675	2.57092	No effect
chr11:72945911-72946891	chr11:72945911-72946891_Atp2a3	53313	Atp2a3	-14768	Distal	NoDiff	UBI	Ebf1KO	Common	1	-1.4034	-2.9114	1.49579	-0.573164	No effect
chr11:72953461-72954658	chr11:72953461-72954658_Atp2a3	53313	Atp2a3	-7109.5	Distal	NoDiff	UBI	Common	Common	1	-0.34304	-0.03639	1.51223	0.465526	No effect
chr11:72961006-72962163	chr11:72961006-72962163_Atp2a3	53313	Atp2a3	416	Promoter	NoDiff	UBI	Common	Common	1	0.15679	-0.762423	-0.538084	0.152596	No effect
chr11:72963595-72964251	chr11:72963595-72964251_Ankfy1	11736	Ankfy1	273921	Distal	NoDiff	UBI	Common	WT	1	0.46575	-0.405333	1.22767	1.2533	No effect
chr11:73024337-73024971	chr11:73024337-73024971_Ankfy1	11736	Ankfy1	334652	Distal	NoDiff	UBI	Common	WT	1	-0.918062	-0.609026	1.92023	0.447505	No effect
chr11:73039480-73039707	chr11:73039480-73039707_Ankfy1	11736	Ankfy1	349592	Distal	NoDiff	UBI	WT	WT	0	0.40828	-0.429207	1.90229	0.591707	No effect
chr11:73108122-73108882	chr11:73108122-73108882_Haspin	14841	Haspin	29792	Distal	NoDiff	UBI	Ebf1KO	Common	0	-0.936474	-3.81098	1.41077	-0.759286	No effect
chr11:73131014-73131396	chr11:73131014-73131396_Haspin	14841	Haspin	7089	Distal	NoDiff	UBI	Ebf1KO	Common	0	-1.77285	-3.42237	0.957239	-0.161782	No effect
chr11:73137533-73138628	chr11:73137533-73138628_Haspin	14841	Haspin	213	Promoter	NoDiff	UBI	Common	Common	0	-0.238888	-0.646901	1.12686	0.457934	No effect
chr11:73169253-73169505	chr11:73169253-73169505_Emc6	66048	Emc6	7629	Distal	NoDiff	UBI	Ebf1KO	Common	0	-0.253339	2.63581	1.84693	-1.60945	No effect
chr11:73176349-73178017	chr11:73176349-73178017_Tax1bp3	76281	Tax1bp3	100	Promoter	NoDiff	UBI	Common	Common	1	-0.320187	-0.846101	2.75158	-0.113759	No effect
chr11:74555078-74555442	chr11:74555078-74555442_Pafah1b1	18472	Pafah1b1	169124	Distal	NoDiff	UBI	Ebf1KO	Ebf1KO	0	-1.54079	-1.17197	-1.20566	0.210158	No effect
chr11:74555691-74556488	chr11:74555691-74556488_Pafah1b1	18472	Pafah1b1	168294	Distal	NoDiff	UBI	Common	Ebf1KO	1	-0.405822	-1.04541	0.593611	1.42491	No effect
chr11:74572226-74573357	chr11:74572226-74573357_Cluh	74148	Cluh	-76712.5	Distal	NoDiff	UBI	Common	WT	1	-0.26675	-1.26755	-0.211936	2.16023	No effect
chr11:74637801-74638898	chr11:74637801-74638898_Mettl16	67493	Mettl16	-132514	Distal	NoDiff	UBI	Ebf1KO	Common	1	-0.42155	-1.70756	-0.0229198	0.521379	No effect
chr11:74649031-74649921	chr11:74649031-74649921_Cluh	74148	Cluh	-28	Promoter	NoDiff	UBI	Common	Common	0	-0.0452519	-0.87626	1.61732	0.0973254	No effect
chr11:74723180-74724828	chr11:74723180-74724828_Pafah1b1	18472	Pafah1b1	-146	Promoter	NoDiff	UBI	Common	Common	0	0.229625	-0.751677	1.28014	-0.337921	No effect
chr11:74742654-74743100	chr11:74742654-74743100_Mettl16	67493	Mettl16	-27986	Distal	NoDiff	UBI	WT	Common	1	2.4541	5.85226	-1.20123	2.04617	No effect
chr11:74762783-74763110	chr11:74762783-74763110_Mettl16	67493	Mettl16	-7916.5	Distal	NoDiff	UBI	WT	Common	0	2.05466	-2.55367	-1.93579	3.61027	No effect
chr11:74763367-74763903	chr11:74763367-74763903_Pafah1b1	18472	Pafah1b1	-39251	Distal	NoDiff	UBI	WT	Common	0	2.12712	6.75008	0.324868	1.67059	No effect
chr11:74770432-74771264	chr11:74770432-74771264_Mettl16	67493	Mettl16	-15	Promoter	NoDiff	UBI	Common	Common	0	-0.0486092	-0.793977	2.01532	-0.193015	No effect
chr11:74800855-74801178	chr11:74800855-74801178_Pafah1b1	18472	Pafah1b1	-76632.5	Distal	NoDiff	UBI	WT	Common	1	2.75199	8.00168	1.63705	2.57092	No effect
chr11:74837659-74838823	chr11:74837659-74838823_Pafah1b1	18472	Pafah1b1	-113857	Distal	NoDiff	UBI	Common	Ebf1KO	0	-0.106245	-0.608537	4.36941	-0.172252	No effect
chr11:74847959-74848581	chr11:74847959-74848581_Mettl16	67493	Mettl16	77407	Distal	NoDiff	UBI	Ebf1KO	Ebf1KO	0	-0.61584	-1.18054	1.61732	0.0258839	No effect
chr11:74897949-74898626	chr11:74897949-74898626_Tsr1	104662	Tsr1	208	Promoter	NoDiff	UBI	WT	Common	0	0.350815	-1.17303	1.85633	0.1367	No effect
chr11:74918791-74919282	chr11:74918791-74919282_Srr	27364	Srr	6911.5	Distal	NoDiff	UBI	Ebf1KO	Common	0	-2.07204	-3.57777	4.34957	-0.721924	No effect
chr11:74925399-74926399	chr11:74925399-74926399_Smg6	103677	Smg6	45	Promoter	NoDiff	UBI	Common	Common	1	0.4637	-0.783452	0.99035	-0.447368	No effect
chr11:74959824-74960564	chr11:74959824-74960564_Srr	27364	Srr	-34246	Distal	NoDiff	UBI	Ebf1KO	Common	1	-2.66162	-4.33598	4.55761	-1.0451	No effect
chr11:75012859-75013477	chr11:75012859-75013477_Srr	27364	Srr	-87220	Distal	NoDiff	UBI	Common	Ebf1KO	0	-0.169292	-3.75935	1.32731	-0.294862	No effect
chr11:75137072-75137973	chr11:75137072-75137973_Srr	27364	Srr	-211574	Distal	NoDiff	UBI	Ebf1KO	Common	1	-0.732792	-1.97988	1.49849	-0.35344	No effect
chr11:75153199-75153658	chr11:75153199-75153658_Srr	27364	Srr	-227480	Distal	NoDiff	UBI	Ebf1KO	Common	1	-2.42028	-1.97693	3.60999	-1.15344	No effect
chr11:75154126-75154656	chr11:75154126-75154656_Srr	27364	Srr	-228443	Distal	NoDiff	UBI	Ebf1KO	Common	0	-1.90111	-3.65871	3.3408	-0.998025	No effect
chr11:75170260-75170827	chr11:75170260-75170827_Hic1	15248	Hic1	-289	Promoter	NoDiff	UBI	Common	Common	0	-0.100982	-0.716114	0.862797	0.357985	No effect
chr11:75178524-75179275	chr11:75178524-75179275_Ovca2	246257	Ovca2	-92	Promoter	NoDiff	UBI	Common	Common	0	0.12492	-0.610422	0.0570149	0.108225	No effect
chr11:75190202-75190782	chr11:75190202-75190782_Dph1	116905	Dph1	-9	Promoter	NoDiff	UBI	Common	Common	1	-0.00726236	-1.11911	3.1344	0.0214431	No effect
chr11:75227441-75228153	chr11:75227441-75228153_Rpa1	68275	Rpa1	120586	Distal	NoDiff	UBI	Ebf1KO	Ebf1KO	0	-2.2051	-2.60436	2.25982	-2.17782	No effect
chr11:75290901-75291226	chr11:75290901-75291226_Srr	27364	Srr	-365116	Distal	NoDiff	UBI	WT	Common	0	0.531711	1.65634	1.57723	0.179626	No effect
chr11:75336458-75337809	chr11:75336458-75337809_Srr	27364	Srr	-411186	Distal	NoDiff	UBI	Common	WT	0	-0.893211	-2.27787	1.66379	0.329302	No effect
chr11:75347984-75348913	chr11:75347984-75348913_Smyd4	319822	Smyd4	16	Promoter	NoDiff	UBI	Common	Common	0	0.245277	-0.987361	1.91553	-0.0500805	No effect
chr11:75415015-75415591	chr11:75415015-75415591_Inpp5k	19062	Inpp5k	-215717	Distal	NoDiff	UBI	WT	Common	0	0.972733	0.444407	-0.827082	0.695632	No effect
chr11:75429096-75429428	chr11:75429096-75429428_Prpf8	192159	Prpf8	-57515	Distal	NoDiff	UBI	Ebf1KO	Ebf1KO	0	-1.24973	-2.34344	2.35557	-0.11282	No effect
chr11:75486347-75487232	chr11:75486347-75487232_Prpf8	192159	Prpf8	13	Promoter	NoDiff	UBI	Common	Common	0	0.511052	-0.905171	4.41835	0.124596	No effect
chr11:75540849-75541329	chr11:75540849-75541329_Pitpna	18738	Pitpna	-46990	Distal	NoDiff	UBI	Ebf1KO	Ebf1KO	0	-1.28179	-3.31083	3.87075	-0.881662	No effect
chr11:75587884-75588910	chr11:75587884-75588910_Pitpna	18738	Pitpna	318	Promoter	NoDiff	UBI	Common	Common	0	0.157861	-0.859727	2.31394	0.0544134	No effect
chr11:75630530-75631316	chr11:75630530-75631316_Inpp5k	19062	Inpp5k	-97	Promoter	NoDiff	UBI	Common	Common	1	0.469234	-0.825438	1.69346	0.462968	No effect
chr11:75678767-75680185	chr11:75678767-75680185_Crk	12928	Crk	217	Promoter	NoDiff	UBI	Common	Common	1	0.0611924	-1.00234	0.098143	0.026377	No effect
chr11:75732546-75733947	chr11:75732546-75733947_Ywhae	22627	Ywhae	360	Promoter	NoDiff	UBI	Common	Common	1	0.469781	-0.804568	0.120057	-0.0853712	No effect
chr11:75769307-75769567	chr11:75769307-75769567_Inpp5k	19062	Inpp5k	138417	Distal	NoDiff	UBI	Ebf1KO	Common	0	0.147982	-1.25022	-0.26559	0.97947	No effect
chr11:75966461-75967398	chr11:75966461-75967398_Ywhae	22627	Ywhae	234042	Distal	NoDiff	UBI	WT	Common	1	-0.00776651	-0.803109	-1.01242	-0.0555111	No effect
chr11:75976809-75977292	chr11:75976809-75977292_Vps53	68299	Vps53	202588	Distal	NoDiff	UBI	WT	WT	0	1.36652	0.407387	-0.074521	1.56489	No effect
chr11:76106333-76106816	chr11:76106333-76106816_Vps53	68299	Vps53	73063.5	Distal	NoDiff	UBI	Ebf1KO	Common	0	-1.30066	-2.16833	4.58321	0.662915	No effect
chr11:76178705-76179003	chr11:76178705-76179003_Vps53	68299	Vps53	784	Promoter	NoDiff	UBI	Ebf1KO	Common	0	-0.525689	-0.896628	2.56494	-0.161782	No effect
chr11:76179205-76180106	chr11:76179205-76180106_Vps53	68299	Vps53	-18	Promoter	NoDiff	UBI	WT	Common	0	-0.263736	-0.950194	1.36238	-0.0524624	No effect
chr11:76217134-76217946	chr11:76217134-76217946_Gemin4	276919	Gemin4	32	Promoter	NoDiff	UBI	Common	Common	0	0.101221	-0.691699	2.0996	0.506394	No effect
chr11:76309828-76310399	chr11:76309828-76310399_Nxn	18230	Nxn	89027.5	Distal	NoDiff	UBI	Ebf1KO	Common	0	-1.78453	-2.12966	6.16	-2.41852	No effect
chr11:76398368-76399404	chr11:76398368-76399404_Nxn	18230	Nxn	255	Promoter	NoDiff	UBI	Common	Common	0	0.444525	-0.826007	2.82627	0.365574	No effect
chr11:76406647-76407557	chr11:76406647-76407557_Timm22	56322	Timm22	-41	Promoter	NoDiff	UBI	Common	Common	1	0.0216369	-0.919182	1.47019	-0.0780134	No effect
chr11:76593575-76594190	chr11:76593575-76594190_Nxn	18230	Nxn	-194742	Distal	NoDiff	UBI	WT	WT	1	0.743051	-0.200722	1.66112	0.642858	No effect
chr11:76667836-76668129	chr11:76667836-76668129_Cpd	12874	Cpd	179026	Distal	NoDiff	UBI	Ebf1KO	Ebf1KO	0	-1.41026	-2.86803	2.56752	-3.33227	No effect
chr11:76845420-76847302	chr11:76845420-76847302_Cpd	12874	Cpd	647	Promoter	NoDiff	UBI	Common	Common	1	-0.18064	-1.02423	2.68953	0.310349	No effect
chr11:76858832-76859659	chr11:76858832-76859659_Cpd	12874	Cpd	-12237.5	Distal	NoDiff	UBI	Ebf1KO	Ebf1KO	0	-2.19675	-5.77602	3.76567	-2.27866	No effect
chr11:76945152-76946424	chr11:76945152-76946424_Blmh	104184	Blmh	132	Promoter	NoDiff	UBI	Common	Common	0	0.195126	-0.744971	1.77555	0.00484373	No effect
chr11:76992902-76993332	chr11:76992902-76993332_Blmh	104184	Blmh	47461	Distal	NoDiff	UBI	Ebf1KO	Common	1	-0.868167	-1.98696	0.688471	-0.264541	No effect
chr11:77078218-77078964	chr11:77078218-77078964_Nsrp1	237859	Nsrp1	-154	Promoter	NoDiff	UBI	Common	Common	1	0.0477475	-0.615071	2.5502	0.346703	No effect
chr11:77214751-77215226	chr11:77214751-77215226_Ssh2	237860	Ssh2	-1436	Promoter	NoDiff	UBI	WT	Common	1	1.72124	0.520238	1.91553	1.36157	No effect
chr11:77215934-77216621	chr11:77215934-77216621_Ssh2	237860	Ssh2	-147	Promoter	NoDiff	UBI	Common	Common	0	0.884341	-1.36275	2.56494	0.781291	No effect
chr11:77239719-77240026	chr11:77239719-77240026_Ssh2	237860	Ssh2	23447.5	Distal	NoDiff	UBI	Ebf1KO	Common	1	-1.14824	-0.0710242	2.79112	-0.0673062	No effect
chr11:77347896-77348894	chr11:77347896-77348894_Ssh2	237860	Ssh2	115	Promoter	NoDiff	UBI	Common	Common	0	0.135105	-0.795982	1.60429	0.116366	No effect
chr11:77349031-77349337	chr11:77349031-77349337_Ssh2	237860	Ssh2	904	Promoter	NoDiff	UBI	Common	Common	0	0.367976	-0.811566	1.45721	0.482591	No effect
chr11:77372275-77372572	chr11:77372275-77372572_Git1	216963	Git1	-120988	Distal	NoDiff	UBI	WT	WT	1	1.31387	-0.469652	3.99907	1.01049	No effect
chr11:77386172-77386743	chr11:77386172-77386743_Ssh2	237860	Ssh2	170032	Distal	NoDiff	UBI	Common	Common	0	-0.0936426	-0.314319	3.15449	0.26017	No effect
chr11:77411313-77411607	chr11:77411313-77411607_Ssh2	237860	Ssh2	195035	Distal	NoDiff	UBI	WT	Common	0	2.17529	2.81075	2.15684	1.60071	No effect
chr11:77446564-77447053	chr11:77446564-77447053_Git1	216963	Git1	-46603.5	Distal	NoDiff	UBI	Common	Ebf1KO	0	-1.28326	-1.80513	2.79744	-0.743331	No effect
chr11:77493098-77493371	chr11:77493098-77493371_Git1	216963	Git1	-177	Promoter	NoDiff	UBI	Common	Common	0	0.143614	-0.932961	2.56494	-0.859803	No effect
chr11:77518932-77519683	chr11:77518932-77519683_Git1	216963	Git1	25895.5	Distal	NoDiff	UBI	Common	Common	0	0.478162	-1.48655	0.6813	-0.510013	No effect
chr11:77685722-77686332	chr11:77685722-77686332_Nufip2	68564	Nufip2	-112	Promoter	NoDiff	UBI	Common	Common	0	0.539759	-0.632549	3.99907	0.229843	No effect
chr11:77762799-77763948	chr11:77762799-77763948_Nufip2	68564	Nufip2	77234.5	Distal	NoDiff	UBI	Ebf1KO	Ebf1KO	0	-0.208482	-1.94923	2.78755	-1.17793	No effect
chr11:77793135-77793800	chr11:77793135-77793800_Nufip2	68564	Nufip2	107328	Distal	NoDiff	UBI	Common	Ebf1KO	0	0.100977	-1.29315	4.40222	0.136824	No effect
chr11:77887300-77887904	chr11:77887300-77887904_Phf12	268448	Phf12	-95214	Distal	NoDiff	UBI	WT	Common	0	2.14744	0.950814	-1.24918	0.662201	No effect
chr11:77981478-77982074	chr11:77981478-77982074_Phf12	268448	Phf12	-1040	Promoter	NoDiff	UBI	Common	Common	0	0.21518	-0.952526	3.49954	0.393382	No effect
chr11:77982175-77982849	chr11:77982175-77982849_Phf12	268448	Phf12	-304	Promoter	NoDiff	UBI	Common	Common	0	0.489704	-0.438936	2.62177	0.0681197	No effect
chr11:78079961-78080873	chr11:78079961-78080873_Eral1	57837	Eral1	-34	Promoter	NoDiff	UBI	WT	Common	0	0.595877	-0.680765	2.1922	-0.164927	No effect
chr11:78094481-78095144	chr11:78094481-78095144_Fam222b	216971	Fam222b	123	Promoter	NoDiff	UBI	WT	Common	0	0.253026	-0.741911	1.17063	0.871814	No effect
chr11:78115190-78115879	chr11:78115190-78115879_Fam222b	216971	Fam222b	-91	Promoter	NoDiff	UBI	Common	Common	0	-0.2442	-0.21796	2.84124	-0.152179	No effect
chr11:78183054-78183782	chr11:78183054-78183782_Rpl23a	268449	Rpl23a	166	Promoter	NoDiff	UBI	WT	Common	1	0.436121	-0.973212	1.4756	-0.13594	No effect
chr11:78301171-78302214	chr11:78301171-78302214_Spag5	54141	Spag5	102	Promoter	NoDiff	UBI	Common	Common	0	0.182463	-1.04225	0.140962	0.234506	No effect
chr11:78328097-78329052	chr11:78328097-78329052_Pigs	276846	Pigs	153	Promoter	NoDiff	UBI	Common	Common	1	0.178288	-0.742204	2.11816	0.853577	No effect
chr11:78472890-78473197	chr11:78472890-78473197_Ift20	55978	Ift20	-63317.5	Distal	NoDiff	UBI	Ebf1KO	Ebf1KO	0	-0.850587	-6.45819	0.349964	-0.151434	No effect
chr11:78535805-78536809	chr11:78535805-78536809_Tnfaip1	21927	Tnfaip1	-47	Promoter	NoDiff	UBI	Common	Common	0	0.394925	-0.738504	2.03816	0.122362	No effect
chr11:78550243-78551033	chr11:78550243-78551033_Tmem97	69071	Tmem97	97	Promoter	NoDiff	UBI	Common	Common	0	0.206467	-0.715809	1.47893	0.300977	No effect
chr11:78696896-78698208	chr11:78696896-78698208_Nlk	18099	Nlk	-127	Promoter	NoDiff	UBI	Common	Common	1	0.00153235	-0.709835	-0.556182	0.255118	No effect
chr11:78826289-78827032	chr11:78826289-78827032_Lyrm9	66274	Lyrm9	66	Promoter	NoDiff	UBI	WT	Common	1	0.319195	-0.349013	1.36605	1.05591	No effect
chr11:78864591-78865381	chr11:78864591-78865381_Lyrm9	66274	Lyrm9	38391	Distal	NoDiff	UBI	Ebf1KO	Ebf1KO	1	-2.51115	-3.77458	1.69515	-0.302936	No effect
chr11:79041900-79042192	chr11:79041900-79042192_Wsb1	78889	Wsb1	212649	Distal	NoDiff	UBI	Ebf1KO	Common	0	-0.622756	-1.88196	1.97262	-0.576872	No effect
chr11:79050755-79051419	chr11:79050755-79051419_Wsb1	78889	Wsb1	203608	Distal	NoDiff	UBI	Ebf1KO	Ebf1KO	0	-1.96358	-2.73417	2.53723	-1.95189	No effect
chr11:79253877-79255222	chr11:79253877-79255222_Wsb1	78889	Wsb1	145	Promoter	NoDiff	UBI	Common	Common	0	0.51821	-0.701221	-0.453584	0.575023	No effect
chr11:79398432-79398671	chr11:79398432-79398671_Wsb1	78889	Wsb1	-143856	Distal	NoDiff	UBI	Ebf1KO	Ebf1KO	0	-0.482632	2.15191	3.12699	-0.368806	No effect
chr11:79652841-79653338	chr11:79652841-79653338_Utp6	216987	Utp6	309298	Distal	NoDiff	UBI	Ebf1KO	Ebf1KO	0	-2.33701	-3.36348	3.49923	-2.21071	No effect
chr11:79668961-79669534	chr11:79668961-79669534_Utp6	216987	Utp6	293140	Distal	NoDiff	UBI	Ebf1KO	Common	0	-1.44156	-2.83604	1.27908	-1.66349	No effect
chr11:79686744-79687069	chr11:79686744-79687069_Utp6	216987	Utp6	275480	Distal	NoDiff	UBI	Ebf1KO	Common	0	-0.889723	-1.83439	1.25194	-0.537971	No effect
chr11:79703502-79704742	chr11:79703502-79704742_Evi2b	216984	Evi2b	-180360	Distal	NoDiff	UBI	Common	Common	1	0.20033	-0.870653	2.50087	-0.0827578	No effect
chr11:79738739-79739739	chr11:79738739-79739739_Utp6	216987	Utp6	223148	Distal	NoDiff	UBI	WT	WT	1	2.15411	1.93136	-0.320953	1.79491	No effect
chr11:79790204-79790868	chr11:79790204-79790868_Utp6	216987	Utp6	171851	Distal	NoDiff	UBI	WT	Common	0	0.425746	-1.17838	1.45932	0.657859	No effect
chr11:79961853-79962791	chr11:79961853-79962791_Utp6	216987	Utp6	65	Promoter	NoDiff	UBI	Common	Common	0	0.675778	-0.845003	0.678785	-0.0205756	No effect
chr11:79992491-79993924	chr11:79992491-79993924_Suz12	52615	Suz12	102	Promoter	NoDiff	UBI	Common	Common	1	0.261888	-0.716158	1.63738	-0.0929756	No effect
chr11:80067403-80067919	chr11:80067403-80067919_Zfp207	22680	Zfp207	-315618	Distal	NoDiff	UBI	WT	WT	0	0.40162	-0.145562	2.53908	0.361698	No effect
chr11:80080455-80081528	chr11:80080455-80081528_Crlf3	54394	Crlf3	-1	Promoter	NoDiff	UBI	Common	Common	0	-0.165754	-0.973871	0.492851	-0.500066	No effect
chr11:80085734-80086002	chr11:80085734-80086002_Rhot1	59040	Rhot1	-123183	Distal	NoDiff	UBI	Ebf1KO	Common	0	-0.984921	-3.29518	2.03816	-0.231656	No effect
chr11:80086919-80087184	chr11:80086919-80087184_Atad5	237877	Atad5	-2348	Promoter	NoDiff	UBI	WT	Common	0	0.247255	-2.73555	4.71698	-0.446513	No effect
chr11:80141833-80142484	chr11:80141833-80142484_Tefm	68550	Tefm	-6	Promoter	NoDiff	UBI	Ebf1KO	Common	0	-0.0523985	-1.04048	2.5502	-0.170901	No effect
chr11:80145689-80146323	chr11:80145689-80146323_Crlf3	54394	Crlf3	-65015	Distal	NoDiff	UBI	Ebf1KO	Common	1	-1.14519	-1.9639	3.66723	-0.325467	No effect
chr11:80208776-80209804	chr11:80208776-80209804_Rhot1	59040	Rhot1	239	Promoter	NoDiff	UBI	Common	Common	1	0.183653	-0.66829	1.08601	0.109834	No effect
chr11:80284521-80285002	chr11:80284521-80285002_Zfp207	22680	Zfp207	-98517.5	Distal	NoDiff	UBI	WT	Common	1	2.32585	0.825523	-1.82035	2.858	No effect
chr11:80290040-80290676	chr11:80290040-80290676_Zfp207	22680	Zfp207	-92921	Distal	NoDiff	UBI	WT	Common	0	0.365568	-0.637108	-0.186339	-0.385128	No effect
chr11:80323086-80323938	chr11:80323086-80323938_Zfp207	22680	Zfp207	-59767	Distal	NoDiff	UBI	Common	Ebf1KO	1	-0.561045	-2.41745	-0.757253	-0.981171	No effect
chr11:80382660-80383591	chr11:80382660-80383591_Zfp207	22680	Zfp207	-153	Promoter	NoDiff	UBI	Common	Common	0	-0.212193	-0.914136	1.68204	-0.417683	No effect
chr11:80428194-80429377	chr11:80428194-80429377_Psmd11	69077	Psmd11	171	Promoter	NoDiff	UBI	Common	Common	0	-0.224744	-0.581848	3.01799	0.0687007	No effect
chr11:82746747-82747450	chr11:82746747-82747450_Nle1	217011	Nle1	161296	Distal	NoDiff	UBI	Common	Common	1	-0.354094	-0.144249	1.67631	-1.00782	No effect
chr11:82810493-82810945	chr11:82810493-82810945_Nle1	217011	Nle1	97676	Distal	NoDiff	UBI	Ebf1KO	Ebf1KO	0	-1.8683	-1.39979	1.32675	0.423315	No effect
chr11:82907984-82908658	chr11:82907984-82908658_Nle1	217011	Nle1	74	Promoter	NoDiff	UBI	Ebf1KO	Common	0	-0.282911	-0.84144	-0.324742	0.136283	No effect
chr11:82947215-82947844	chr11:82947215-82947844_Nle1	217011	Nle1	-39134.5	Distal	NoDiff	UBI	Ebf1KO	Ebf1KO	0	-1.77782	-1.60148	1.76058	-2.01404	No effect
chr11:83067172-83067523	chr11:83067172-83067523_Slfn2	20556	Slfn2	2236	Promoter	NoDiff	UBI	Ebf1KO	Common	0	-0.80505	-1.67686	5.3677	-0.109037	No effect
chr11:83077859-83078816	chr11:83077859-83078816_Slfn2	20556	Slfn2	13225.5	Distal	NoDiff	UBI	Common	Common	1	0.0909882	-0.483091	0.649152	-0.0546034	No effect
chr11:83270969-83272435	chr11:83270969-83272435_Ap2b1	71770	Ap2b1	-30995	Distal	NoDiff	UBI	Common	WT	0	0.179222	-0.644148	1.75528	0.319368	No effect
chr11:83291391-83291874	chr11:83291391-83291874_AA465934	613254	AA465934	-66	Promoter	NoDiff	UBI	Common	Common	0	-0.351112	-0.912543	1.45721	0.369298	No effect
chr11:83298589-83299265	chr11:83298589-83299265_Pex12	103737	Pex12	50	Promoter	NoDiff	UBI	Common	Common	0	0.160932	-1.03561	2.56123	0.591542	No effect
chr11:83302502-83303211	chr11:83302502-83303211_Ap2b1	71770	Ap2b1	160	Promoter	NoDiff	UBI	Common	Common	0	0.239593	-0.83544	1.47893	0.136808	No effect
chr11:83371157-83371645	chr11:83371157-83371645_Taf15	70439	Taf15	-101707	Distal	NoDiff	UBI	WT	Common	0	2.67834	2.20804	2.16198	2.75116	No effect
chr11:83440214-83441130	chr11:83440214-83441130_Heatr6	217026	Heatr6	-312965	Distal	NoDiff	UBI	Common	Common	1	-0.574192	-0.912337	0.0656741	0.573894	No effect
chr11:83472556-83473460	chr11:83472556-83473460_Taf15	70439	Taf15	-100	Promoter	NoDiff	UBI	Common	Common	1	0.130495	-0.551886	2.31394	-0.16247	No effect
chr11:83535004-83535390	chr11:83535004-83535390_Taf15	70439	Taf15	62089	Distal	NoDiff	UBI	Ebf1KO	Common	0	-2.32648	-2.78894	1.38678	-1.13529	No effect
chr11:83560492-83560761	chr11:83560492-83560761_Ccl6	20305	Ccl6	32460.5	Distal	NoDiff	UBI	Ebf1KO	Common	0	-0.487893	-0.445043	1.36605	1.11071	No effect
chr11:83568817-83569704	chr11:83568817-83569704_Heatr6	217026	Heatr6	-184376	Distal	NoDiff	UBI	Ebf1KO	Common	0	-1.67881	-4.86352	1.99577	-1.0829	No effect
chr11:83572217-83572591	chr11:83572217-83572591_Taf15	70439	Taf15	99296	Distal	NoDiff	UBI	Ebf1KO	Common	1	-0.692699	-1.58362	3.11955	-0.111966	No effect
chr11:83595789-83596018	chr11:83595789-83596018_Ccl6	20305	Ccl6	-2817	Distal	NoDiff	UBI	WT	Common	1	0.150114	-1.36992	1.95582	1.36328	No effect
chr11:83628600-83629149	chr11:83628600-83629149_Ccl6	20305	Ccl6	-35787.5	Distal	NoDiff	UBI	Ebf1KO	Common	0	-2.54057	-2.17648	3.26578	-0.184369	No effect
chr11:83639943-83640869	chr11:83639943-83640869_Taf15	70439	Taf15	167298	Distal	NoDiff	UBI	Common	Common	1	0.12961	-0.227882	1.11627	0.229356	No effect
chr11:83742696-83743331	chr11:83742696-83743331_Heatr6	217026	Heatr6	-10623.5	Distal	NoDiff	UBI	WT	Common	0	2.40606	1.90889	-2.79545	4.20696	No effect
chr11:83746120-83747009	chr11:83746120-83747009_Wfdc21	66107	Wfdc21	-375	Promoter	NoDiff	UBI	Common	Common	1	0.777879	-0.601072	-0.807167	2.41824	No effect
chr11:83753403-83754406	chr11:83753403-83754406_Heatr6	217026	Heatr6	268	Promoter	NoDiff	UBI	Common	Common	1	-0.0488097	-0.947257	2.04639	0.534164	No effect
chr11:83941926-83942490	chr11:83941926-83942490_Ddx52	78394	Ddx52	118	Promoter	NoDiff	UBI	Common	Common	1	0.181083	-0.955809	0.842663	0.247632	No effect
chr11:83963910-83964839	chr11:83963910-83964839_Synrg	217030	Synrg	-56	Promoter	NoDiff	UBI	Common	Common	0	0.0826502	-0.759872	2.95633	0.458123	No effect
chr11:84129030-84130188	chr11:84129030-84130188_Tada2a	217031	Tada2a	-41	Promoter	NoDiff	UBI	Common	Common	1	0.380263	-0.896656	0.11934	0.590134	No effect
chr11:84179012-84180488	chr11:84179012-84180488_Taf15	70439	Taf15	706642	Distal	NoDiff	UBI	Common	WT	0	-0.0699135	-0.919524	1.66712	-0.0907727	No effect
chr11:84290927-84291376	chr11:84290927-84291376_Tada2a	217031	Tada2a	-161584	Distal	NoDiff	UBI	WT	WT	0	3.5393	1.39225	0.861695	1.7996	No effect
chr11:84344591-84345048	chr11:84344591-84345048_Mrm1	217038	Mrm1	474696	Distal	NoDiff	UBI	WT	WT	1	4.00465	2.20585	1.85633	1.96725	No effect
chr11:84513067-84513981	chr11:84513067-84513981_Aatf	56321	Aatf	-23	Promoter	NoDiff	UBI	Common	Common	1	0.30703	-0.897785	-0.300134	0.342799	No effect
chr11:84751416-84751931	chr11:84751416-84751931_Mrm1	217038	Mrm1	67841.5	Distal	NoDiff	UBI	WT	WT	0	3.24488	3.99788	-4.29791	9.56197	No effect
chr11:84818679-84819797	chr11:84818679-84819797_Mrm1	217038	Mrm1	277	Promoter	NoDiff	UBI	Common	Common	0	-0.137054	-0.630879	0.172367	-0.146699	No effect
chr11:84869534-84871515	chr11:84869534-84871515_Ggnbp2	217039	Ggnbp2	265	Promoter	NoDiff	UBI	Common	Common	0	0.301901	-1.03285	3.11955	0.0214607	No effect
chr11:84879542-84880849	chr11:84879542-84880849_Pigw	70325	Pigw	-1	Promoter	NoDiff	UBI	Common	Common	1	-0.0756926	-0.813716	1.12614	0.13675	No effect
chr11:84913236-84913549	chr11:84913236-84913549_Usp32	237898	Usp32	226562	Distal	NoDiff	UBI	Ebf1KO	Common	0	-1.64652	0.394225	0.661531	-0.374318	No effect
chr11:84916014-84916513	chr11:84916014-84916513_Znhit3	448850	Znhit3	102	Promoter	NoDiff	UBI	WT	Common	0	-0.0844929	-0.793046	1.98288	0.00956226	No effect
chr11:85139630-85140639	chr11:85139630-85140639_Usp32	237898	Usp32	-180	Promoter	NoDiff	UBI	Common	Common	0	0.146634	-0.979961	0.161712	-0.653752	No effect
chr11:85222085-85222475	chr11:85222085-85222475_Ppm1d	53892	Ppm1d	-88974	Distal	NoDiff	UBI	Ebf1KO	Ebf1KO	0	-1.80833	0.910992	3.74734	-0.69678	No effect
chr11:85234315-85235705	chr11:85234315-85235705_Appbp2	66884	Appbp2	110	Promoter	NoDiff	UBI	Common	Common	0	0.398347	-0.708097	3.40511	0.186586	No effect
chr11:85310749-85312467	chr11:85310749-85312467_Ppm1d	53892	Ppm1d	354	Promoter	NoDiff	UBI	Common	Common	0	0.172489	-0.737975	3.16684	-0.171036	No effect
chr11:85323966-85324252	chr11:85323966-85324252_Ppm1d	53892	Ppm1d	12855	Distal	NoDiff	UBI	Ebf1KO	Ebf1KO	0	-1.37288	-4.51145	2.91363	-0.363669	No effect
chr11:86200666-86201718	chr11:86200666-86201718_Brip1	237911	Brip1	1	Promoter	NoDiff	UBI	Common	Common	0	0.226948	-0.966737	4.02036	0.236247	No effect
chr11:86257445-86257942	chr11:86257445-86257942_Ints2	70422	Ints2	-100	Promoter	NoDiff	UBI	WT	Common	0	0.540995	-0.517115	0.958109	-0.000550623	No effect
chr11:86357233-86358563	chr11:86357233-86358563_Med13	327987	Med13	-302	Promoter	NoDiff	UBI	Common	Common	0	0.333011	-0.316662	1.7364	-0.307563	No effect
chr11:86385510-86386286	chr11:86385510-86386286_Ints2	70422	Ints2	-128304	Distal	NoDiff	UBI	Common	Ebf1KO	1	0.484055	-0.217176	0.63891	1.60452	No effect
chr11:86484083-86485171	chr11:86484083-86485171_Rnft1	76892	Rnft1	-30	Promoter	NoDiff	UBI	Common	Common	0	0.234733	-0.687466	4.95323	0.0356456	No effect
chr11:86544129-86545311	chr11:86544129-86545311_Rps6kb1	72508	Rps6kb1	87	Promoter	NoDiff	UBI	Common	Common	0	0.580214	-0.941488	2.27766	-0.206522	No effect
chr11:86606635-86607016	chr11:86606635-86607016_Mir21a	387140	Mir21a	-22667.5	Distal	NoDiff	UBI	Ebf1KO	Ebf1KO	0	-1.57121	1.99009	2.41479	-0.519571	No effect
chr11:86614202-86614499	chr11:86614202-86614499_Cltc	67300	Cltc	143216	Distal	NoDiff	UBI	Ebf1KO	Common	0	-0.850766	-0.701307	0.121254	-0.493341	No effect
chr11:86683295-86684347	chr11:86683295-86684347_Vmp1	75909	Vmp1	179	Promoter	NoDiff	UBI	Common	Common	0	-0.0118195	-0.958165	0.624815	-0.0705859	No effect
chr11:86757168-86758401	chr11:86757168-86758401_Cltc	67300	Cltc	-218	Promoter	NoDiff	UBI	Common	Common	1	0.336958	-0.655421	0.376701	0.184933	No effect
chr11:86958791-86959512	chr11:86958791-86959512_Cltc	67300	Cltc	-201584	Distal	NoDiff	UBI	Ebf1KO	Ebf1KO	0	-0.63195	-2.9388	2.68954	-1.15444	No effect
chr11:87039266-87039787	chr11:87039266-87039787_Smg8	74133	Smg8	47250.5	Distal	NoDiff	UBI	Ebf1KO	Common	0	-2.50963	-3.22996	1.31832	-1.18969	No effect
chr11:87086256-87087130	chr11:87086256-87087130_Smg8	74133	Smg8	84	Promoter	NoDiff	UBI	WT	Common	0	0.283995	-0.70875	1.63831	-0.325426	No effect
chr11:87108501-87109544	chr11:87108501-87109544_Ska2	66140	Ska2	-238	Promoter	NoDiff	UBI	Common	Common	0	0.285192	-0.619351	-0.638001	-0.0339661	No effect
chr11:87126713-87127858	chr11:87126713-87127858_Trim37	68729	Trim37	211	Promoter	NoDiff	UBI	Common	Common	0	0.421118	-0.638193	0.816597	-0.00599727	No effect
chr11:87404047-87404906	chr11:87404047-87404906_Rad51c	114714	Rad51c	29	Promoter	NoDiff	UBI	Common	Common	0	0.279529	-0.473137	4.40222	0.249801	No effect
chr11:87422496-87422725	chr11:87422496-87422725_Smg8	74133	Smg8	-335834	Distal	NoDiff	UBI	Common	WT	0	0.31135	-1.27701	0	-0.22527	No effect
chr11:87422791-87423658	chr11:87422791-87423658_Prr11	270906	Prr11	-314510	Distal	NoDiff	UBI	Common	Ebf1KO	0	0.762659	-1.81391	3.41066	0.180472	No effect
chr11:87442743-87443915	chr11:87442743-87443915_Mtmr4	170749	Mtmr4	-148837	Distal	NoDiff	UBI	Common	Common	0	0.612528	-0.212198	0.0481357	-0.14463	No effect
chr11:87448164-87449528	chr11:87448164-87449528_Mtmr4	170749	Mtmr4	-143320	Distal	NoDiff	UBI	Common	Common	0	0.343063	-0.0505142	1.98444	-0.0222209	No effect
chr11:87461834-87462978	chr11:87461834-87462978_Mtmr4	170749	Mtmr4	-129760	Distal	NoDiff	UBI	Common	Ebf1KO	0	0.570841	0.197311	2.71423	0.200753	No effect
chr11:87470748-87471785	chr11:87470748-87471785_Rad51c	114714	Rad51c	-66760.5	Distal	NoDiff	UBI	Common	WT	0	0.617566	0.209463	0.969362	-0.482324	No effect
chr11:87591647-87592610	chr11:87591647-87592610_Mtmr4	170749	Mtmr4	-37	Promoter	NoDiff	UBI	Common	Common	1	0.344838	-0.528877	-3.33783	0.0446634	No effect
chr11:87638958-87639575	chr11:87638958-87639575_Mtmr4	170749	Mtmr4	47100.5	Distal	NoDiff	UBI	Ebf1KO	Common	0	-0.771164	-0.618268	4.00343	-1.14499	No effect
chr11:87678907-87679540	chr11:87678907-87679540_Mtmr4	170749	Mtmr4	87057.5	Distal	NoDiff	UBI	Ebf1KO	Common	0	-2.08745	-2.46173	2.35608	-1.46863	No effect
chr11:87686335-87686912	chr11:87686335-87686912_Mir142b	102466883	Mir142b	70331.5	Distal	NoDiff	UBI	Common	Common	1	-0.201221	0.127468	-0.0288023	0.759544	No effect
chr11:87749225-87749946	chr11:87749225-87749946_Mtmr4	170749	Mtmr4	157420	Distal	NoDiff	UBI	Common	WT	1	0.118699	-0.577403	1.06585	-0.356241	No effect
chr11:87751542-87751909	chr11:87751542-87751909_Mir142b	102466883	Mir142b	5229.5	Distal	NoDiff	UBI	Ebf1KO	Common	0	-0.449367	-0.706987	1.15186	-0.306922	No effect
chr11:87755286-87755680	chr11:87755286-87755680_Mir142	387160	Mir142	-1381	Promoter	NoDiff	UBI	Common	Common	1	0.32337	-0.958345	1.84448	-0.599194	No effect
chr11:87759049-87759939	chr11:87759049-87759939_Tspoap1	207777	Tspoap1	-1047	Promoter	NoDiff	UBI	Common	Common	0	0.408663	-0.403986	0.19347	-0.00988122	No effect
chr11:87808298-87808566	chr11:87808298-87808566_Mtmr4	170749	Mtmr4	216266	Distal	NoDiff	UBI	Ebf1KO	Common	0	-1.2284	-2.19152	-0.00466059	-0.203198	No effect
chr11:87811450-87811795	chr11:87811450-87811795_Mtmr4	170749	Mtmr4	219456	Distal	NoDiff	UBI	Ebf1KO	Common	0	-1.75161	-2.40969	0.837256	-1.78188	No effect
chr11:87974501-87975140	chr11:87974501-87975140_Srsf1	110809	Srsf1	-72552.5	Distal	NoDiff	UBI	WT	Common	0	-0.0537873	0.852546	0.814325	0.897338	No effect
chr11:88717908-88719101	chr11:88717908-88719101_C030037D09Rik	193280	C030037D09Rik	-138	Promoter	NoDiff	UBI	Common	Common	0	0.512208	-0.973572	2.5502	-0.0329017	No effect
chr11:88863834-88865116	chr11:88863834-88865116_Akap1	11640	Akap1	111	Promoter	NoDiff	UBI	Common	Common	1	0.376868	-0.678395	-0.696283	0.416395	No effect
chr11:88908338-88908955	chr11:88908338-88908955_Scpep1os	73921	Scpep1os	2719	Distal	NoDiff	UBI	Common	Common	0	-0.464493	-0.574107	0.706255	0.192978	No effect
chr11:88954878-88955126	chr11:88954878-88955126_Scpep1	74617	Scpep1	440	Promoter	NoDiff	UBI	Common	Common	0	0.13249	-0.58631	-2.54143	0.698994	No effect
chr11:88955267-88955832	chr11:88955267-88955832_Scpep1	74617	Scpep1	-108	Promoter	NoDiff	UBI	Common	Common	0	0.477704	-0.809396	0.570362	0.0978604	No effect
chr11:88973725-88974528	chr11:88973725-88974528_Coil	12812	Coil	192	Promoter	NoDiff	UBI	Common	Common	0	0.336841	-0.840742	1.62644	0.136742	No effect
chr11:88989597-88989896	chr11:88989597-88989896_Trim25	217069	Trim25	-9656.5	Distal	NoDiff	UBI	Common	Common	0	-0.26388	-3.3655	4.97521	0.280307	No effect
chr11:88993585-88993921	chr11:88993585-88993921_Coil	12812	Coil	19818	Distal	NoDiff	UBI	Common	Ebf1KO	0	-0.750123	-3.48857	2.25534	0.399217	No effect
chr11:88999026-89000226	chr11:88999026-89000226_Trim25	217069	Trim25	223	Promoter	NoDiff	UBI	Common	Common	1	0.35536	-0.900954	2.10793	0.248561	No effect
chr11:89024222-89024539	chr11:89024222-89024539_Trim25	217069	Trim25	24977.5	Distal	NoDiff	UBI	Common	Common	0	-0.329161	-2.11017	1.03454	0.410486	No effect
chr11:89027894-89028482	chr11:89027894-89028482_Trim25	217069	Trim25	28785	Distal	NoDiff	UBI	WT	Common	0	0.947397	-0.418229	0.169649	1.35773	No effect
chr11:89077549-89078113	chr11:89077549-89078113_Trim25	217069	Trim25	78428	Distal	NoDiff	UBI	Common	Common	0	1.19724	0.419254	1.6321	0.474532	No effect
chr11:89079033-89079910	chr11:89079033-89079910_Trim25	217069	Trim25	80068.5	Distal	NoDiff	UBI	Common	Common	0	1.10231	-0.892398	0.780139	1.19387	No effect
chr11:9010440-9011587	chr11:9010440-9011587_Hus1	15574	Hus1	177	Promoter	NoDiff	UBI	Common	Common	0	0.192789	-0.762051	1.31354	-0.282903	No effect
chr11:9045888-9046147	chr11:9045888-9046147_Hus1	15574	Hus1	-34826.5	Distal	NoDiff	UBI	Ebf1KO	Ebf1KO	0	-1.65003	0.630189	-1.04784	-1.82713	No effect
chr11:9056993-9057260	chr11:9056993-9057260_Hus1	15574	Hus1	-45935.5	Distal	NoDiff	UBI	Ebf1KO	Ebf1KO	0	-1.88991	2.22367	0.423917	-1.54693	No effect
chr11:90637504-90639049	chr11:90637504-90639049_Cox11	69802	Cox11	93	Promoter	NoDiff	UBI	Common	Common	0	0.0519149	-0.855062	1.12349	0.11747	No effect
chr11:93860923-93861411	chr11:93860923-93861411_Mbtd1	103537	Mbtd1	-25004	Distal	NoDiff	UBI	WT	Common	1	1.15763	0.46565	3.53234	0.77182	No effect
chr11:93884762-93886459	chr11:93884762-93886459_Utp18	217109	Utp18	155	Promoter	NoDiff	UBI	Common	Common	1	0.059102	-0.987251	1.60408	-0.502765	No effect
chr11:93940838-93941292	chr11:93940838-93941292_Nme2	18103	Nme2	15191	Distal	NoDiff	UBI	Common	Common	0	-1.57584	-3.1323	3.06988	-0.38959	No effect
chr11:93955230-93956487	chr11:93955230-93956487_Nme2	18103	Nme2	-76	Promoter	NoDiff	UBI	Common	Common	0	0.233731	-0.865603	2.20697	0.119358	No effect
chr11:93967865-93968784	chr11:93967865-93968784_Nme1	18102	Nme1	196	Promoter	NoDiff	UBI	Common	Common	0	0.0761127	-1.0019	2.16245	0.00309317	No effect
chr11:94087046-94087311	chr11:94087046-94087311_Nme1	18102	Nme1	-118658	Distal	NoDiff	UBI	Ebf1KO	Ebf1KO	0	-0.642598	-1.12712	2.42283	-0.277242	No effect
chr11:94127969-94128297	chr11:94127969-94128297_Luc7l3	67684	Luc7l3	193830	Distal	NoDiff	UBI	Common	Ebf1KO	0	0.115496	1.72911	1.92023	-0.528646	No effect
chr11:94133293-94133924	chr11:94133293-94133924_Luc7l3	67684	Luc7l3	188354	Distal	NoDiff	UBI	Ebf1KO	Ebf1KO	0	-0.482747	0.340787	1.79554	-1.68269	No effect
chr11:94276893-94277410	chr11:94276893-94277410_Luc7l3	67684	Luc7l3	44811.5	Distal	NoDiff	UBI	WT	Common	0	0.719568	-0.382596	0.969004	-0.0644606	No effect
chr11:94321369-94322404	chr11:94321369-94322404_Luc7l3	67684	Luc7l3	76	Promoter	NoDiff	UBI	Common	Common	1	0.572434	-1.07128	4.69066	0.32739	No effect
chr11:94327773-94328737	chr11:94327773-94328737_Ankrd40	71452	Ankrd40	254	Promoter	NoDiff	UBI	Common	Common	0	0.771837	-0.62305	3.29727	0.35515	No effect
chr11:94344111-94344391	chr11:94344111-94344391_Ankrd40	71452	Ankrd40	16250	Distal	NoDiff	UBI	WT	Common	0	1.98717	2.56802	-0.468036	0.434287	No effect
chr11:94386038-94386891	chr11:94386038-94386891_Ankrd40	71452	Ankrd40	58463.5	Distal	NoDiff	UBI	Common	Common	0	-0.828107	-1.41883	0.593975	-0.351702	No effect
chr11:94404568-94405043	chr11:94404568-94405043_Luc7l3	67684	Luc7l3	-82842.5	Distal	NoDiff	UBI	Common	Common	0	-0.0527881	-0.119243	-0.00784268	-0.183966	No effect
chr11:94548398-94549667	chr11:94548398-94549667_Rsad1	237926	Rsad1	174	Promoter	NoDiff	UBI	Common	Common	0	0.580799	-0.669965	0.851547	0.0214494	No effect
chr11:94550056-94550484	chr11:94550056-94550484_Rsad1	237926	Rsad1	-1063	Promoter	NoDiff	UBI	Ebf1KO	Common	0	-1.50019	-1.52093	4.03549	-1.5367	No effect
chr11:94591430-94592213	chr11:94591430-94592213_Lrrc59	98238	Lrrc59	-37955.5	Distal	NoDiff	UBI	Common	Common	1	1.70176	0.197409	-0.655747	0.892589	No effect
chr11:94596309-94596781	chr11:94596309-94596781_Eme1	268465	Eme1	57198	Distal	NoDiff	UBI	Ebf1KO	Common	0	-1.5438	-2.71497	1.20597	-1.23768	No effect
chr11:94629302-94630378	chr11:94629302-94630378_Lrrc59	98238	Lrrc59	63	Promoter	NoDiff	UBI	Common	Common	1	0.326031	-0.974905	1.02932	0.0843715	No effect
chr11:94653491-94654327	chr11:94653491-94654327_Mrpl27	94064	Mrpl27	118	Promoter	NoDiff	UBI	Common	Common	1	0.383988	-0.666382	0.897024	-0.00600164	No effect
chr11:95392227-95392697	chr11:95392227-95392697_Spop	20747	Spop	-21621	Distal	NoDiff	UBI	WT	Common	0	1.88808	0.164471	-0.543184	2.60874	No effect
chr11:95413661-95414108	chr11:95413661-95414108_Spop	20747	Spop	-198	Promoter	NoDiff	UBI	Common	Common	0	0.367467	-0.320958	0.069428	-0.0328306	No effect
chr11:95414303-95415102	chr11:95414303-95415102_Spop	20747	Spop	620	Promoter	NoDiff	UBI	Common	Common	0	0.119875	-1.0761	1.44411	-0.330297	No effect
chr11:95833768-95834740	chr11:95833768-95834740_Snf8	27681	Snf8	-200631	Distal	NoDiff	UBI	Common	WT	1	0.467756	-0.812109	-1.13861	-0.224013	No effect
chr11:96034370-96035071	chr11:96034370-96035071_Snf8	27681	Snf8	-164	Promoter	NoDiff	UBI	WT	Common	0	0.378746	-0.557789	0.94165	0.374459	No effect
chr11:96064464-96065825	chr11:96064464-96065825_Ube2z	268470	Ube2z	219	Promoter	NoDiff	UBI	Common	Common	0	0.00642016	-0.898088	1.3051	-0.277774	No effect
chr11:96777272-96777978	chr11:96777272-96777978_Snx11	74479	Snx11	-70	Promoter	NoDiff	UBI	Common	Common	0	0.101899	-0.7992	1.0644	0.116366	No effect
chr11:96788848-96789763	chr11:96788848-96789763_Cbx1	12412	Cbx1	171	Promoter	NoDiff	UBI	Common	Common	1	0.290808	-0.824559	-0.185337	0.00368123	No effect
chr11:96861714-96862343	chr11:96861714-96862343_Snx11	74479	Snx11	-84473.5	Distal	NoDiff	UBI	Common	WT	1	1.05928	-0.402842	1.77555	-0.234125	No effect
chr11:96967217-96967512	chr11:96967217-96967512_Sp2	78912	Sp2	1300	Promoter	NoDiff	UBI	Ebf1KO	Common	0	-0.571481	-1.59156	1.54441	-0.682805	No effect
chr11:96977026-96978255	chr11:96977026-96978255_Sp2	78912	Sp2	47	Promoter	NoDiff	UBI	Common	Common	1	0.444922	-0.563449	2.62435	0.055623	No effect
chr11:96996241-96996825	chr11:96996241-96996825_Mrpl10	107732	Mrpl10	-45049	Distal	NoDiff	UBI	Ebf1KO	Common	1	-0.800274	-1.06168	3.01261	-0.192835	No effect
chr11:97142101-97142690	chr11:97142101-97142690_Kpnb1	16211	Kpnb1	45496.5	Distal	NoDiff	UBI	Ebf1KO	Common	0	-1.20248	-1.15769	1.31778	0.306344	No effect
chr11:97186858-97187347	chr11:97186858-97187347_Kpnb1	16211	Kpnb1	789	Promoter	NoDiff	UBI	Common	Common	0	0.147221	-0.395892	2.62177	-0.0852468	No effect
chr11:97187539-97188845	chr11:97187539-97188845_Kpnb1	16211	Kpnb1	-300	Promoter	NoDiff	UBI	Common	Common	1	0.373526	-0.678572	4.40222	0.11747	No effect
chr11:97279748-97280885	chr11:97279748-97280885_Npepps	19155	Npepps	259	Promoter	NoDiff	UBI	WT	Common	0	0.500312	-0.703591	1.31778	0.136617	No effect
chr11:97309317-97310481	chr11:97309317-97310481_Kpnb1	16211	Kpnb1	-122007	Distal	NoDiff	UBI	WT	WT	1	0.571395	-1.58911	0.0739914	0.634896	No effect
chr11:97315487-97316150	chr11:97315487-97316150_Mrpl45	67036	Mrpl45	103	Promoter	NoDiff	UBI	Common	Common	0	0.566793	-0.608662	1.62221	-0.0694466	No effect
chr11:97415270-97416333	chr11:97415270-97416333_Gpr179	217143	Gpr179	NA	Distal	NoDiff	UBI	WT	WT	1	0.5727	-0.211939	3.39557	-1.5664	No effect
chr11:97428048-97428759	chr11:97428048-97428759_Mrpl45	67036	Mrpl45	112688	Distal	NoDiff	UBI	WT	WT	1	0.97992	1.79611	0.124185	0.942083	No effect
chr11:97434660-97435441	chr11:97434660-97435441_Mrpl45	67036	Mrpl45	119334	Distal	NoDiff	UBI	Common	WT	1	-1.08534	-0.321289	5.51511	-0.799853	No effect
chr11:97489636-97489898	chr11:97489636-97489898_Psmb3	26446	Psmb3	-213667	Distal	NoDiff	UBI	Ebf1KO	Common	0	0.16377	2.64506	1.2654	0.235291	No effect
chr11:97591867-97592217	chr11:97591867-97592217_Psmb3	26446	Psmb3	-111392	Distal	NoDiff	UBI	WT	Common	1	-0.195635	0.901136	1.55798	1.36912	No effect
chr11:97642502-97643051	chr11:97642502-97643051_Rpl23	65019	Rpl23	139662	Distal	NoDiff	UBI	Ebf1KO	Ebf1KO	0	-1.67004	-2.61597	3.72347	-2.21909	No effect
chr11:97703036-97703714	chr11:97703036-97703714_Psmb3	26446	Psmb3	-59	Promoter	NoDiff	UBI	Common	Common	0	0.199432	-0.903746	0.131063	-0.343175	No effect
chr11:97728289-97729134	chr11:97728289-97729134_Psmb3	26446	Psmb3	25277.5	Distal	NoDiff	UBI	Common	Common	1	-0.535556	-1.85418	1.06359	-0.141148	No effect
chr11:97781839-97782870	chr11:97781839-97782870_Rpl23	65019	Rpl23	84	Promoter	NoDiff	UBI	Common	Common	0	0.0183123	-0.839883	1.79162	0.399537	No effect
chr11:97829925-97830608	chr11:97829925-97830608_Psmb3	26446	Psmb3	126832	Distal	NoDiff	UBI	Ebf1KO	Common	0	-0.491758	-0.982972	1.60254	-0.253971	No effect
chr11:97883537-97884622	chr11:97883537-97884622_Fbxo47	72973	Fbxo47	74	Promoter	NoDiff	UBI	Common	Common	1	0.533832	-0.589623	-0.169207	0.0775264	No effect
chr11:97899873-97900106	chr11:97899873-97900106_Med1	19014	Med1	292916	Distal	NoDiff	UBI	WT	WT	0	0.461214	4.97226	0.0209042	0.718279	No effect
chr11:97955182-97955521	chr11:97955182-97955521_Rpl23	65019	Rpl23	-172912	Distal	NoDiff	UBI	Ebf1KO	Common	0	-2.0837	-3.59762	1.77555	-1.16676	No effect
chr11:97977840-97978245	chr11:97977840-97978245_Fbxo47	72973	Fbxo47	-93888.5	Distal	NoDiff	UBI	Ebf1KO	Ebf1KO	0	-0.944847	-1.94703	-1.76492	-0.184217	No effect
chr11:98026464-98027385	chr11:98026464-98027385_Rpl19	19921	Rpl19	1	Promoter	NoDiff	UBI	Common	Common	0	0.0803104	-0.7212	0.517974	-0.287148	No effect
chr11:98192703-98193621	chr11:98192703-98193621_Med1	19014	Med1	131	Promoter	NoDiff	UBI	Common	Common	1	0.248834	-0.761178	0.168458	-0.31154	No effect
chr11:98202502-98203629	chr11:98202502-98203629_Cdk12	69131	Cdk12	-239	Promoter	NoDiff	UBI	WT	Common	0	0.267141	-0.59533	0.62005	-0.152452	No effect
chr11:98339815-98340321	chr11:98339815-98340321_Med1	19014	Med1	-147162	Distal	NoDiff	UBI	WT	WT	1	1.36599	-0.00767752	-3.91102	2.84986	No effect
chr11:98393361-98393717	chr11:98393361-98393717_Mien1	103742	Mien1	45449	Distal	NoDiff	UBI	Ebf1KO	Common	0	-0.474324	-2.18963	2.20697	-0.790625	No effect
chr11:98438587-98439182	chr11:98438587-98439182_Mien1	103742	Mien1	103	Promoter	NoDiff	UBI	Common	Common	0	0.554455	-0.726648	-0.297795	0.629927	No effect
chr11:98492703-98493738	chr11:98492703-98493738_Mien1	103742	Mien1	-54232.5	Distal	NoDiff	UBI	WT	Common	1	3.34886	0.457704	-3.69369	4.18824	No effect
chr11:98515379-98515976	chr11:98515379-98515976_Cdk12	69131	Cdk12	312372	Distal	NoDiff	UBI	WT	WT	0	2.93473	2.10032	-2.6556	3.3597	No effect
chr11:98682017-98683269	chr11:98682017-98683269_Psmd3	22123	Psmd3	89	Promoter	NoDiff	UBI	Common	Common	0	0.319875	-0.6658	5.35937	-0.0284532	No effect
chr11:98710306-98710968	chr11:98710306-98710968_Psmd3	22123	Psmd3	28083	Distal	NoDiff	UBI	Ebf1KO	Common	0	-0.385885	-0.367511	2.16245	-0.88069	No effect
chr11:98783171-98783640	chr11:98783171-98783640_Cdc6	23834	Cdc6	-124746	Distal	NoDiff	UBI	Ebf1KO	Common	0	-0.170585	-1.16482	3.41757	-0.572035	No effect
chr11:98788874-98789480	chr11:98788874-98789480_Thra	21833	Thra	47392	Distal	NoDiff	UBI	Common	Ebf1KO	0	0.487857	-1.01999	-3.33783	0.0483715	No effect
chr11:98794462-98795503	chr11:98794462-98795503_Msl1	74026	Msl1	-533	Promoter	NoDiff	UBI	WT	Common	1	0.412725	-0.529543	-1.17186	-0.949291	No effect
chr11:98809359-98810258	chr11:98809359-98810258_Casc3	192160	Casc3	1	Promoter	NoDiff	UBI	Common	Common	0	0.194551	-0.952033	0.920103	0.105841	No effect
chr11:98863128-98864410	chr11:98863128-98864410_Wipf2	68524	Wipf2	171	Promoter	NoDiff	UBI	Common	Common	0	0.105233	-0.880248	4.98607	-0.0150278	No effect
chr11:98907452-98908197	chr11:98907452-98908197_Cdc6	23834	Cdc6	24	Promoter	NoDiff	UBI	Common	Common	0	0.161922	-0.95559	2.35146	0.0727422	No effect
chr11:98918205-98918564	chr11:98918205-98918564_Msl1	74026	Msl1	122868	Distal	NoDiff	UBI	Ebf1KO	Ebf1KO	0	-2.86106	-1.33662	4.96426	-1.42773	No effect
chr11:98924834-98925178	chr11:98924834-98925178_Top2a	21973	Top2a	99183	Distal	NoDiff	UBI	WT	Common	1	1.6484	0.540925	1.35283	1.87962	No effect
chr11:99023722-99024551	chr11:99023722-99024551_Top2a	21973	Top2a	52	Promoter	NoDiff	UBI	Common	Common	0	0.533027	-0.693838	2.2014	0.539099	No effect
chr11:99060176-99060738	chr11:99060176-99060738_Top2a	21973	Top2a	-36268	Distal	NoDiff	UBI	Ebf1KO	Ebf1KO	0	-1.3097	-1.85838	1.81822	-2.01404	No effect
chr11:99104812-99105447	chr11:99104812-99105447_Smarce1	57376	Smarce1	125888	Distal	NoDiff	UBI	Ebf1KO	Common	0	-0.516735	-0.115625	1.59603	0.477466	No effect
chr11:99115901-99116743	chr11:99115901-99116743_Top2a	21973	Top2a	-92133	Distal	NoDiff	UBI	Ebf1KO	Common	0	-1.40187	-4.88748	1.78003	-0.877037	No effect
chr11:99136382-99137143	chr11:99136382-99137143_Cdc6	23834	Cdc6	228612	Distal	NoDiff	UBI	Common	WT	1	-0.0155577	-0.585386	2.17555	0.38971	No effect
chr11:99162892-99163505	chr11:99162892-99163505_Smarce1	57376	Smarce1	67818.5	Distal	NoDiff	UBI	Ebf1KO	Common	0	-0.61687	-0.5425	-0.80357	0.367733	No effect
chr11:99167917-99168595	chr11:99167917-99168595_Smarce1	57376	Smarce1	62761	Distal	NoDiff	UBI	WT	Common	0	1.23197	-0.0955105	1.52799	1.35195	No effect
chr11:99170746-99171275	chr11:99170746-99171275_Top2a	21973	Top2a	-146822	Distal	NoDiff	UBI	WT	Common	1	1.22467	1.28626	-0.116072	3.48851	No effect
chr11:99188892-99189825	chr11:99188892-99189825_Smarce1	57376	Smarce1	41658.5	Distal	NoDiff	UBI	Ebf1KO	Ebf1KO	0	-0.91502	-0.975054	-1.2396	0.588483	No effect
chr11:99205431-99205728	chr11:99205431-99205728_Top2a	21973	Top2a	-181390	Distal	NoDiff	UBI	WT	WT	0	2.90427	1.4744	0.910245	1.12692	No effect
chr11:99230150-99231265	chr11:99230150-99231265_Smarce1	57376	Smarce1	309	Promoter	NoDiff	UBI	Ebf1KO	Common	0	0.00780789	-0.821944	2.12556	-0.375157	No effect
chr11:99238286-99238993	chr11:99238286-99238993_Cdc6	23834	Cdc6	330488	Distal	NoDiff	UBI	WT	WT	0	2.21342	1.58883	-1.30197	2.91392	No effect
chr11:99369903-99370466	chr11:99369903-99370466_Smarce1	57376	Smarce1	-139168	Distal	NoDiff	UBI	Common	WT	0	1.02112	0.484348	-3.07932	2.44755	No effect
chr11:99385866-99386671	chr11:99385866-99386671_Smarce1	57376	Smarce1	-155252	Distal	NoDiff	UBI	Ebf1KO	Ebf1KO	0	-0.381391	-0.710172	0.870209	0.214527	No effect
chr12:100084133-100084486	chr12:100084133-100084486_Psmc1	19179	Psmc1	-28021.5	Distal	NoDiff	UBI	WT	Common	0	2.42675	-0.615409	-0.962344	3.25465	No effect
chr12:100088159-100088755	chr12:100088159-100088755_Psmc1	19179	Psmc1	-23874	Distal	NoDiff	UBI	WT	Common	0	2.84845	3.96823	-2.52311	3.87535	No effect
chr12:100109955-100110845	chr12:100109955-100110845_Psmc1	19179	Psmc1	-1931	Promoter	NoDiff	UBI	Common	Common	1	0.448829	-0.819263	3.40511	-0.197186	No effect
chr12:100159275-100159961	chr12:100159275-100159961_Nrde2	217827	Nrde2	35	Promoter	NoDiff	UBI	Common	Common	0	0.105708	-0.737013	1.99919	-0.239476	No effect
chr12:100168327-100168959	chr12:100168327-100168959_Psmc1	19179	Psmc1	56312	Distal	NoDiff	UBI	WT	WT	0	1.67284	1.41947	-0.153255	1.64792	No effect
chr12:100184005-100184437	chr12:100184005-100184437_Nrde2	217827	Nrde2	-24568	Distal	NoDiff	UBI	Ebf1KO	Common	0	-0.789385	-1.8429	1.55239	0.393461	No effect
chr12:100199024-100201149	chr12:100199024-100201149_Calm1	12313	Calm1	-57	Promoter	NoDiff	UBI	Common	Common	1	0.19132	-0.852286	1.91415	0.0286726	No effect
chr12:100201861-100202184	chr12:100201861-100202184_Calm1	12313	Calm1	1879	Promoter	NoDiff	UBI	Ebf1KO	Common	0	-0.222115	-0.575861	0.861041	-0.861298	No effect
chr12:100282224-100282770	chr12:100282224-100282770_Ttc7b	104718	Ttc7b	238325	Distal	NoDiff	UBI	Common	Common	0	0.852527	-0.313291	0.792853	0.927859	No effect
chr12:100313207-100313614	chr12:100313207-100313614_Calm1	12313	Calm1	113976	Distal	NoDiff	UBI	Ebf1KO	Common	0	-2.53093	-3.70635	2.32692	-1.89129	No effect
chr12:100317850-100318460	chr12:100317850-100318460_Calm1	12313	Calm1	118720	Distal	NoDiff	UBI	WT	Common	1	2.46772	4.71539	0.805005	2.61387	No effect
chr12:100331677-100332136	chr12:100331677-100332136_Calm1	12313	Calm1	132472	Distal	NoDiff	UBI	WT	Common	0	0.248649	0.713624	0.771808	0.835353	No effect
chr12:100348179-100348894	chr12:100348179-100348894_Calm1	12313	Calm1	149102	Distal	NoDiff	UBI	WT	Common	0	3.12312	7.26175	1.26536	2.919	No effect
chr12:100350227-100350603	chr12:100350227-100350603_Calm1	12313	Calm1	150980	Distal	NoDiff	UBI	WT	Common	1	3.31546	1.35513	0.972775	1.1356	No effect
chr12:100420966-100421364	chr12:100420966-100421364_Calm1	12313	Calm1	221730	Distal	NoDiff	UBI	Ebf1KO	Common	0	-1.89112	-2.44787	3.14119	-1.56969	No effect
chr12:100480618-100480983	chr12:100480618-100480983_Ttc7b	104718	Ttc7b	40021.5	Distal	NoDiff	UBI	Ebf1KO	Common	0	-1.27054	-0.345729	0.556135	0.312886	No effect
chr12:100501145-100501757	chr12:100501145-100501757_Psmc1	19179	Psmc1	389120	Distal	NoDiff	UBI	Common	WT	0	-0.497681	0.0204866	2.74903	0.646908	No effect
chr12:100505477-100505804	chr12:100505477-100505804_Ttc7b	104718	Ttc7b	15181.5	Distal	NoDiff	UBI	Ebf1KO	Common	0	-1.43899	0.454269	0.516454	-0.246031	No effect
chr12:100520012-100521225	chr12:100520012-100521225_Ttc7b	104718	Ttc7b	203	Promoter	NoDiff	UBI	Ebf1KO	Common	0	0.0810688	-0.506912	0.151074	0.247282	No effect
chr12:100527219-100528095	chr12:100527219-100528095_Ttc7b	104718	Ttc7b	-6835	Distal	NoDiff	UBI	Common	Common	0	1.59737	2.89304	1.71125	0.720762	No effect
chr12:100539344-100539602	chr12:100539344-100539602_Calm1	12313	Calm1	340038	Distal	NoDiff	UBI	WT	Common	0	2.65195	0.328076	-1.73708	1.07587	No effect
chr12:100837098-100837692	chr12:100837098-100837692_Nrde2	217827	Nrde2	-677742	Distal	NoDiff	UBI	Common	WT	0	0.552892	-0.537583	-1.32544	1.00428	No effect
chr12:100849326-100849965	chr12:100849326-100849965_Nrde2	217827	Nrde2	-689992	Distal	NoDiff	UBI	WT	WT	0	-0.598912	-0.911151	-0.248236	0.739238	No effect
chr12:100857589-100858159	chr12:100857589-100858159_Ccdc88c	68339	Ccdc88c	171017	Distal	NoDiff	UBI	WT	Common	1	0.457917	-2.58419	1.72481	0.391356	No effect
chr12:100951966-100952465	chr12:100951966-100952465_D130020L05Rik	319760	D130020L05Rik	NA	Distal	NoDiff	UBI	WT	Common	0	0.026589	-4.7072	0.119979	0.383256	No effect
chr12:100969722-100970729	chr12:100969722-100970729_D130020L05Rik	319760	D130020L05Rik	NA	Distal	NoDiff	UBI	Ebf1KO	Ebf1KO	0	-2.24522	-2.6393	2.07666	-1.75526	No effect
chr12:100986368-100987004	chr12:100986368-100987004_Ccdc88c	68339	Ccdc88c	42205	Distal	NoDiff	UBI	Ebf1KO	Ebf1KO	0	-3.2882	-3.52719	1.86548	-1.24383	No effect
chr12:100988365-100988735	chr12:100988365-100988735_Ccdc88c	68339	Ccdc88c	40341	Distal	NoDiff	UBI	Ebf1KO	Ebf1KO	0	-2.65112	-3.52379	1.35031	-1.6896	No effect
chr12:101015932-101016372	chr12:101015932-101016372_Mir1190	100316805	Mir1190	5616	Distal	NoDiff	UBI	Common	Common	0	0.490102	-1.19428	1.36605	1.09467	No effect
chr12:101017979-101018491	chr12:101017979-101018491_Ccdc88c	68339	Ccdc88c	10656	Distal	NoDiff	UBI	Common	Common	0	0.998796	-0.780149	3.14176	0.43793	No effect
chr12:101027557-101027858	chr12:101027557-101027858_Ccdc88c	68339	Ccdc88c	1183	Promoter	NoDiff	UBI	Ebf1KO	Common	0	-1.24833	-0.557158	2.43378	-0.156444	No effect
chr12:101028533-101029788	chr12:101028533-101029788_Ccdc88c	68339	Ccdc88c	-270	Promoter	NoDiff	UBI	Common	Common	1	0.392443	-0.924169	0.439219	0.136758	No effect
chr12:101082550-101084542	chr12:101082550-101084542_Ppp4r3a	68734	Ppp4r3a	156	Promoter	NoDiff	UBI	Common	Common	0	-0.28504	-0.711254	0.186439	-0.683228	No effect
chr12:101102451-101103187	chr12:101102451-101103187_Cpsf2	51786	Cpsf2	-873155	Distal	NoDiff	UBI	Common	WT	0	-0.0996603	0.193771	0.460828	1.06456	No effect
chr12:101815024-101815438	chr12:101815024-101815438_Cpsf2	51786	Cpsf2	-160743	Distal	NoDiff	UBI	Ebf1KO	Ebf1KO	0	-2.39048	-1.32389	-0.588871	-1.99552	No effect
chr12:101904925-101905245	chr12:101904925-101905245_D130020L05Rik	319760	D130020L05Rik	NA	Distal	NoDiff	UBI	Ebf1KO	Common	0	-2.93655	0.383983	3.74734	0.0436351	No effect
chr12:101912365-101913572	chr12:101912365-101913572_Trip11	109181	Trip11	202	Promoter	NoDiff	UBI	Common	Common	0	-0.342997	-0.91916	-0.063492	0.018289	No effect
chr12:101957685-101958513	chr12:101957685-101958513_Atxn3	110616	Atxn3	144	Promoter	NoDiff	UBI	Common	Common	0	0.106939	-0.83591	2.61426	0.833837	No effect
chr12:101975237-101976697	chr12:101975237-101976697_Cpsf2	51786	Cpsf2	-7	Promoter	NoDiff	UBI	Common	Common	1	-0.147692	-0.747101	1.00039	-0.141076	No effect
chr12:101994664-101995324	chr12:101994664-101995324_Golga5	27277	Golga5	-474916	Distal	NoDiff	UBI	Ebf1KO	Ebf1KO	0	-1.049	-1.44713	1.79647	0.317158	No effect
chr12:102147417-102148090	chr12:102147417-102148090_Golga5	27277	Golga5	-322156	Distal	NoDiff	UBI	WT	WT	0	0.962038	0.0576393	-0.666451	0.570911	No effect
chr12:102181887-102182229	chr12:102181887-102182229_Rin3	217835	Rin3	-101016	Distal	NoDiff	UBI	Ebf1KO	Common	0	-0.0986174	4.15423	-0.609204	-0.445323	No effect
chr12:102232339-102233070	chr12:102232339-102233070_Rin3	217835	Rin3	-50369.5	Distal	NoDiff	UBI	Ebf1KO	Common	0	-0.265426	0.281466	-0.0669215	0.43022	No effect
chr12:102240704-102241346	chr12:102240704-102241346_Rin3	217835	Rin3	-42049	Distal	NoDiff	UBI	WT	Common	0	2.02038	3.08408	0.380504	1.81577	No effect
chr12:102242066-102242580	chr12:102242066-102242580_Rin3	217835	Rin3	-40751	Distal	NoDiff	UBI	Ebf1KO	Common	0	-0.690459	-0.523037	0.206654	0.91084	No effect
chr12:102250818-102251687	chr12:102250818-102251687_Cpsf2	51786	Cpsf2	275278	Distal	NoDiff	UBI	WT	Common	0	1.47395	-0.159794	0.532973	1.80536	No effect
chr12:102252595-102252891	chr12:102252595-102252891_Cpsf2	51786	Cpsf2	276769	Distal	NoDiff	UBI	WT	Common	0	2.01333	1.23292	1.43603	3.46594	No effect
chr12:102282599-102283559	chr12:102282599-102283559_Rin3	217835	Rin3	5	Promoter	NoDiff	UBI	Common	Common	1	-0.0766184	-1.29931	0.597199	0.535824	No effect
chr12:102291824-102292865	chr12:102291824-102292865_Cpsf2	51786	Cpsf2	316370	Distal	NoDiff	UBI	WT	WT	0	1.06812	-0.1006	1.19564	0.932024	No effect
chr12:102295000-102295867	chr12:102295000-102295867_Rin3	217835	Rin3	12359.5	Distal	NoDiff	UBI	Ebf1KO	Common	0	-1.64708	-1.73334	1.68188	-0.238868	No effect
chr12:102302116-102303030	chr12:102302116-102303030_Cpsf2	51786	Cpsf2	326599	Distal	NoDiff	UBI	Ebf1KO	Common	0	-2.79457	-3.69444	3.25853	-1.38505	No effect
chr12:102321125-102321603	chr12:102321125-102321603_Cpsf2	51786	Cpsf2	345390	Distal	NoDiff	UBI	Ebf1KO	Common	0	-2.06745	-2.60283	1.41877	-0.680238	No effect
chr12:102329994-102330529	chr12:102329994-102330529_Cpsf2	51786	Cpsf2	354288	Distal	NoDiff	UBI	Ebf1KO	Common	0	-2.25979	-0.866623	2.16007	0.0213489	No effect
chr12:102339132-102339921	chr12:102339132-102339921_Cpsf2	51786	Cpsf2	363552	Distal	NoDiff	UBI	Ebf1KO	Common	0	-1.9071	-4.7246	2.08177	-1.6263	No effect
chr12:102350748-102351336	chr12:102350748-102351336_Rin3	217835	Rin3	67968	Distal	NoDiff	UBI	Ebf1KO	Common	0	-2.15591	-1.61026	0.985554	-0.277102	No effect
chr12:102354231-102354875	chr12:102354231-102354875_Cpsf2	51786	Cpsf2	378579	Distal	NoDiff	UBI	Ebf1KO	Common	0	-2.12486	-3.24503	3.02485	-0.819968	No effect
chr12:102365081-102365459	chr12:102365081-102365459_Rin3	217835	Rin3	82196	Distal	NoDiff	UBI	Ebf1KO	Ebf1KO	0	-0.971035	-2.69532	1.82793	-0.24117	No effect
chr12:102368019-102368385	chr12:102368019-102368385_Cpsf2	51786	Cpsf2	392228	Distal	NoDiff	UBI	Ebf1KO	Common	0	-1.84498	-2.02436	1.64824	-1.09968	No effect
chr12:102383011-102383757	chr12:102383011-102383757_Rin3	217835	Rin3	100310	Distal	NoDiff	UBI	WT	Common	1	2.14869	1.58616	1.68204	2.26591	No effect
chr12:102384954-102385186	chr12:102384954-102385186_Rin3	217835	Rin3	101996	Distal	NoDiff	UBI	Ebf1KO	Common	0	0.118102	1.47049	1.07489	0.369936	No effect
chr12:102445322-102445852	chr12:102445322-102445852_Golga5	27277	Golga5	-24323	Distal	NoDiff	UBI	Ebf1KO	Common	0	-1.79502	-1.58689	1.90966	-0.996118	No effect
chr12:102451074-102451963	chr12:102451074-102451963_Rin3	217835	Rin3	168444	Distal	NoDiff	UBI	Common	Common	0	0.0210644	-0.802983	1.28014	0.136905	No effect
chr12:102453483-102454120	chr12:102453483-102454120_Rin3	217835	Rin3	170728	Distal	NoDiff	UBI	WT	Common	0	3.20817	1.21033	1.86567	2.58742	No effect
chr12:102468804-102469731	chr12:102468804-102469731_Golga5	27277	Golga5	134	Promoter	NoDiff	UBI	Common	Common	0	0.0884026	-0.946524	0.203489	-0.0815871	No effect
chr12:102524268-102525183	chr12:102524268-102525183_Gon7	100233175	Gon7	233084	Distal	NoDiff	UBI	Ebf1KO	Common	0	-0.519401	-1.38132	1.59875	0.707692	No effect
chr12:102550594-102550938	chr12:102550594-102550938_Gon7	100233175	Gon7	207044	Distal	NoDiff	UBI	Common	Ebf1KO	0	-0.827562	-0.422296	-1.0207	0.907152	No effect
chr12:102612372-102612921	chr12:102612372-102612921_Golga5	27277	Golga5	142736	Distal	NoDiff	UBI	Common	WT	0	0.7138	-0.203488	1.37214	0.551334	No effect
chr12:102645923-102647111	chr12:102645923-102647111_Golga5	27277	Golga5	176607	Distal	NoDiff	UBI	Common	Ebf1KO	0	-0.433655	-0.880717	1.3082	-0.693618	No effect
chr12:102647805-102648144	chr12:102647805-102648144_Moap1	64113	Moap1	95686.5	Distal	NoDiff	UBI	Ebf1KO	Ebf1KO	0	-1.74178	-1.49707	4.71698	-1.55056	No effect
chr12:102651886-102652243	chr12:102651886-102652243_Moap1	64113	Moap1	91596.5	Distal	NoDiff	UBI	Ebf1KO	Ebf1KO	0	-1.42513	-4.22474	4.95323	-1.44344	No effect
chr12:102670828-102672103	chr12:102670828-102672103_Cpsf2	51786	Cpsf2	695492	Distal	NoDiff	UBI	WT	WT	1	1.0539	0.110397	1.60254	0.592536	No effect
chr12:102698035-102698726	chr12:102698035-102698726_Golga5	27277	Golga5	228470	Distal	NoDiff	UBI	WT	WT	1	1.26186	-0.88596	2.4118	0.0647425	No effect
chr12:102756407-102756636	chr12:102756407-102756636_Gm20604	100859931	Gm20604	1288	Promoter	NoDiff	UBI	Ebf1KO	Common	0	-0.506937	-0.809868	1.7539	-0.596209	No effect
chr12:102757433-102758416	chr12:102757433-102758416_Ubr7	66622	Ubr7	-50	Promoter	NoDiff	UBI	Common	Common	0	-0.0445444	-0.812948	2.16245	0.237927	No effect
chr12:102877173-102878857	chr12:102877173-102878857_Btbd7	238386	Btbd7	391	Promoter	NoDiff	UBI	Common	Common	0	-0.114588	-0.907325	1.23283	-0.21832	No effect
chr12:103065028-103065334	chr12:103065028-103065334_Gon7	100233175	Gon7	-307371	Distal	NoDiff	UBI	Common	Common	0	-0.320757	1.21642	0.605022	0.296201	No effect
chr12:103358988-103360009	chr12:103358988-103360009_Ddx24	27225	Ddx24	66348.5	Distal	NoDiff	UBI	WT	WT	1	1.78988	3.9093	-3.36104	4.64962	No effect
chr12:103425350-103426375	chr12:103425350-103426375_Ddx24	27225	Ddx24	-16	Promoter	NoDiff	UBI	Common	Common	0	-0.401729	-0.957806	1.47019	0.310054	No effect
chr12:103492835-103493170	chr12:103492835-103493170_Ddx24	27225	Ddx24	-67155.5	Distal	NoDiff	UBI	Ebf1KO	Common	0	-0.7453	-2.3272	0.169649	-0.276126	No effect
chr12:103494528-103494800	chr12:103494528-103494800_Ddx24	27225	Ddx24	-68817	Distal	NoDiff	UBI	Ebf1KO	Common	0	-0.823931	0.0612465	-0.215094	1.34812	No effect
chr12:10390535-10391508	chr12:10390535-10391508_Rdh14	105014	Rdh14	242	Promoter	NoDiff	UBI	Common	Common	0	-0.287215	-1.02335	2.27428	-0.257959	No effect
chr12:104742134-104742602	chr12:104742134-104742602_Glrx5	73046	Glrx5	-290250	Distal	NoDiff	UBI	Common	WT	0	-0.967853	-1.17519	1.31331	0.467164	No effect
chr12:104751296-104752722	chr12:104751296-104752722_Dicer1	192119	Dicer1	-57	Promoter	NoDiff	UBI	Common	Common	0	0.269058	-0.98195	-0.225059	-0.0770675	No effect
chr12:104824467-104825177	chr12:104824467-104825177_Glrx5	73046	Glrx5	-207796	Distal	NoDiff	UBI	Ebf1KO	Ebf1KO	0	-2.37769	-4.64798	2.18862	-3.40621	No effect
chr12:104829808-104830334	chr12:104829808-104830334_Dicer1	192119	Dicer1	-78119	Distal	NoDiff	UBI	Ebf1KO	Ebf1KO	0	-2.72656	-0.307373	2.28513	-2.40156	No effect
chr12:104834824-104835253	chr12:104834824-104835253_Glrx5	73046	Glrx5	-197580	Distal	NoDiff	UBI	Ebf1KO	Ebf1KO	0	-2.46057	-4.02675	3.81708	-2.42754	No effect
chr12:104906494-104906891	chr12:104906494-104906891_Glrx5	73046	Glrx5	-125926	Distal	NoDiff	UBI	Ebf1KO	Common	0	-3.64479	-2.62849	1.03318	-1.49875	No effect
chr12:104971643-104971939	chr12:104971643-104971939_Glrx5	73046	Glrx5	-60827	Distal	NoDiff	UBI	Ebf1KO	Common	0	-1.4969	-3.41662	2.35146	-0.683234	No effect
chr12:104990527-104991264	chr12:104990527-104991264_Dicer1	192119	Dicer1	-238944	Distal	NoDiff	UBI	Common	Ebf1KO	0	0.633382	-0.778473	0.0235115	1.03288	No effect
chr12:105000900-105001552	chr12:105000900-105001552_Dicer1	192119	Dicer1	-249274	Distal	NoDiff	UBI	Common	WT	1	-0.422854	-0.812923	2.43378	0.35889	No effect
chr12:105013074-105013499	chr12:105013074-105013499_Glrx5	73046	Glrx5	-19331.5	Distal	NoDiff	UBI	Common	Common	0	-0.147519	-0.9744	2.5502	-0.900252	No effect
chr12:105019283-105020303	chr12:105019283-105020303_Gskip	66787	Gskip	-665559	Distal	NoDiff	UBI	Common	WT	0	-0.647386	-1.03079	2.3448	-0.632161	No effect
chr12:105027791-105028054	chr12:105027791-105028054_Gskip	66787	Gskip	-657430	Distal	NoDiff	UBI	WT	WT	0	0.171391	-4.38428	1.06585	-1.19849	No effect
chr12:105032135-105033334	chr12:105032135-105033334_Glrx5	73046	Glrx5	117	Promoter	NoDiff	UBI	Common	Common	0	-0.0375907	-0.793215	1.09648	0.111116	No effect
chr12:105427341-105427793	chr12:105427341-105427793_Glrx5	73046	Glrx5	394949	Distal	NoDiff	UBI	Ebf1KO	Ebf1KO	0	-1.32198	-1.93151	1.44015	-0.471616	No effect
chr12:105483569-105484013	chr12:105483569-105484013_Glrx5	73046	Glrx5	451173	Distal	NoDiff	UBI	Common	WT	0	0.236865	2.10918	0.44094	0.782383	No effect
chr12:105583459-105583836	chr12:105583459-105583836_Glrx5	73046	Glrx5	551030	Distal	NoDiff	UBI	Common	WT	0	0.414666	-3.96301	-1.18561	1.2274	No effect
chr12:105683933-105684210	chr12:105683933-105684210_Atg2b	76559	Atg2b	1169	Promoter	NoDiff	UBI	Ebf1KO	Common	0	-0.210181	-1.37674	1.45764	0.0373215	No effect
chr12:105684304-105685688	chr12:105684304-105685688_Atg2b	76559	Atg2b	245	Promoter	NoDiff	UBI	Common	Common	1	0.550415	-1.13017	1.84448	0.43022	No effect
chr12:105722601-105723159	chr12:105722601-105723159_Atg2b	76559	Atg2b	-37639	Distal	NoDiff	UBI	Common	Ebf1KO	0	-0.339461	3.00925	0.903345	-0.146416	No effect
chr12:105784148-105785398	chr12:105784148-105785398_Papola	18789	Papola	76	Promoter	NoDiff	UBI	Common	Common	0	0.392325	-0.834086	-0.185337	-0.202691	No effect
chr12:105962582-105963367	chr12:105962582-105963367_Vrk1	22367	Vrk1	-47288.5	Distal	NoDiff	UBI	Common	Common	0	0.0704021	-0.952115	-1.26096	0.97947	No effect
chr12:105966886-105967383	chr12:105966886-105967383_Vrk1	22367	Vrk1	-43128.5	Distal	NoDiff	UBI	Ebf1KO	Common	0	-0.957712	-1.74382	0.225574	-0.425824	No effect
chr12:105971164-105971594	chr12:105971164-105971594_Vrk1	22367	Vrk1	-38884	Distal	NoDiff	UBI	Common	Common	0	-1.11235	-1.13956	1.28025	-0.277429	No effect
chr12:106004836-106005102	chr12:106004836-106005102_Vrk1	22367	Vrk1	-5294	Distal	NoDiff	UBI	Ebf1KO	Common	0	-1.40418	-0.762574	0.0369193	-0.661124	No effect
chr12:106009767-106010885	chr12:106009767-106010885_Vrk1	22367	Vrk1	63	Promoter	NoDiff	UBI	Common	Common	0	0.430333	-1.13115	-0.577794	0.0643918	No effect
chr12:106026832-106027135	chr12:106026832-106027135_Vrk1	22367	Vrk1	1177	Promoter	NoDiff	UBI	Ebf1KO	Common	0	-2.86201	-1.12741	0.894709	-1.33022	No effect
chr12:106029857-106030129	chr12:106029857-106030129_Vrk1	22367	Vrk1	-724	Promoter	NoDiff	UBI	Ebf1KO	Common	0	-2.66975	-3.47683	2.57217	-0.446327	No effect
chr12:106030285-106030827	chr12:106030285-106030827_Vrk1	22367	Vrk1	-161	Promoter	NoDiff	UBI	Ebf1KO	Common	0	-1.94809	-2.06101	5.79613	-0.473695	No effect
chr12:106034340-106034635	chr12:106034340-106034635_Vrk1	22367	Vrk1	-2052	Promoter	NoDiff	UBI	Ebf1KO	Common	0	-2.45761	-1.67574	1.96043	-0.110509	No effect
chr12:106055641-106056125	chr12:106055641-106056125_Vrk1	22367	Vrk1	45620	Distal	NoDiff	UBI	Common	Ebf1KO	0	0.212166	1.6903	1.68944	-0.039806	No effect
chr12:108159728-108160199	chr12:108159728-108160199_Setd3	52690	Setd3	19320.5	Distal	NoDiff	UBI	Ebf1KO	Ebf1KO	0	-0.901447	5.39945	2.72453	-0.276614	No effect
chr12:108162047-108162350	chr12:108162047-108162350_Setd3	52690	Setd3	17085.5	Distal	NoDiff	UBI	Common	Ebf1KO	0	-0.203035	1.39366	2.32462	-1.52795	No effect
chr12:108170481-108170867	chr12:108170481-108170867_Setd3	52690	Setd3	8610	Distal	NoDiff	UBI	Ebf1KO	Common	0	-0.263061	-1.14525	2.82218	0.210555	No effect
chr12:108178418-108179957	chr12:108178418-108179957_Setd3	52690	Setd3	53	Promoter	NoDiff	UBI	Common	Common	0	0.251519	-0.798055	1.00234	0.0325863	No effect
chr12:108258698-108259196	chr12:108258698-108259196_Setd3	52690	Setd3	-79663	Distal	NoDiff	UBI	Ebf1KO	Ebf1KO	0	-2.1423	-1.52436	0.889854	-3.21088	No effect
chr12:108266243-108266781	chr12:108266243-108266781_Setd3	52690	Setd3	-87228	Distal	NoDiff	UBI	Ebf1KO	Ebf1KO	0	-2.49777	-3.41374	1.31933	-1.54373	No effect
chr12:108500940-108501211	chr12:108500940-108501211_Ccnk	12454	Ccnk	321338	Distal	NoDiff	UBI	WT	WT	0	3.35608	4.61748	-3.11231	2.99594	No effect
chr12:108503485-108504068	chr12:108503485-108504068_Ccnk	12454	Ccnk	324038	Distal	NoDiff	UBI	WT	WT	0	1.77518	4.41397	-3.15406	2.1199	No effect
chr12:108600787-108601585	chr12:108600787-108601585_Yy1	22632	Yy1	-192111	Distal	NoDiff	UBI	Ebf1KO	Common	0	-2.50397	-2.47944	-0.565124	-0.0691344	No effect
chr12:108613137-108613627	chr12:108613137-108613627_Yy1	22632	Yy1	-179915	Distal	NoDiff	UBI	Ebf1KO	Common	0	-0.49976	0.414057	0.502404	-0.142476	No effect
chr12:108619875-108620525	chr12:108619875-108620525_Yy1	22632	Yy1	-173097	Distal	NoDiff	UBI	Ebf1KO	Common	0	-1.70813	-3.61361	2.15017	-0.172931	No effect
chr12:108631053-108631759	chr12:108631053-108631759_Yy1	22632	Yy1	-161891	Distal	NoDiff	UBI	Common	Common	0	-1.04075	-0.9079	2.60314	0.23077	No effect
chr12:108642211-108642478	chr12:108642211-108642478_Yy1	22632	Yy1	-150952	Distal	NoDiff	UBI	WT	Common	0	0.76997	-0.713293	1.51138	1.08412	No effect
chr12:108644531-108644894	chr12:108644531-108644894_Yy1	22632	Yy1	-148584	Distal	NoDiff	UBI	Ebf1KO	Common	0	-1.71558	-1.30472	1.07012	0.550029	No effect
chr12:108653274-108653963	chr12:108653274-108653963_Yy1	22632	Yy1	-139678	Distal	NoDiff	UBI	Ebf1KO	Ebf1KO	0	-0.507872	-0.184085	-0.27681	0.136394	No effect
chr12:108757633-108758363	chr12:108757633-108758363_Ccnk	12454	Ccnk	578260	Distal	NoDiff	UBI	Common	WT	0	0.570199	-0.498334	0.52602	0.251933	No effect
chr12:108765611-108766445	chr12:108765611-108766445_Yy1	22632	Yy1	-27269	Distal	NoDiff	UBI	Common	Common	0	-0.154786	-1.25156	1.59059	-0.289853	No effect
chr12:108785114-108785572	chr12:108785114-108785572_Slc25a29	214663	Slc25a29	50533	Distal	NoDiff	UBI	Ebf1KO	Ebf1KO	0	-1.86501	-4.30366	3.27918	-0.570537	No effect
chr12:108792144-108793739	chr12:108792144-108793739_Yy1	22632	Yy1	-355	Promoter	NoDiff	UBI	Common	Common	1	0.0968709	-0.455287	0.92746	-0.455941	No effect
chr12:108793973-108794793	chr12:108793973-108794793_Yy1	22632	Yy1	1086	Promoter	NoDiff	UBI	Common	Common	1	0.108514	-0.948082	4.40222	0.399217	No effect
chr12:108835339-108836577	chr12:108835339-108836577_Slc25a29	214663	Slc25a29	-82	Promoter	NoDiff	UBI	Common	Common	0	-0.241496	-0.565042	1.37451	0.317158	No effect
chr12:108912844-108913163	chr12:108912844-108913163_Yy1	22632	Yy1	119706	Distal	NoDiff	UBI	Ebf1KO	Ebf1KO	0	-1.72486	-1.99448	1.68204	-0.928638	No effect
chr12:110436610-110437539	chr12:110436610-110437539_B930059L03Rik	319786	B930059L03Rik	-154300	Distal	NoDiff	UBI	Ebf1KO	Common	0	-2.08029	-4.21528	3.80891	-1.52659	No effect
chr12:110446193-110447638	chr12:110446193-110447638_Ppp2r5c	26931	Ppp2r5c	-308	Promoter	NoDiff	UBI	Common	Common	0	-0.0191469	-0.989617	1.72107	-0.0588946	No effect
chr12:110454222-110454830	chr12:110454222-110454830_Ppp2r5c	26931	Ppp2r5c	-31271	Distal	NoDiff	UBI	Ebf1KO	Common	0	-2.10973	-4.49539	3.23578	-2.14356	No effect
chr12:110458584-110459071	chr12:110458584-110459071_Ppp2r5c	26931	Ppp2r5c	-26969.5	Distal	NoDiff	UBI	Ebf1KO	Common	0	-2.46967	-3.83537	4.03706	-1.81928	No effect
chr12:110478356-110479195	chr12:110478356-110479195_B930059L03Rik	319786	B930059L03Rik	-112598	Distal	NoDiff	UBI	WT	WT	0	2.4678	2.23777	1.45894	-0.446513	No effect
chr12:110485142-110486412	chr12:110485142-110486412_Ppp2r5c	26931	Ppp2r5c	-20	Promoter	NoDiff	UBI	Common	Common	0	0.0298327	-0.891895	1.46732	-0.0186113	No effect
chr12:110499067-110499713	chr12:110499067-110499713_B930059L03Rik	319786	B930059L03Rik	-91984	Distal	NoDiff	UBI	Ebf1KO	Common	0	-1.09756	-2.66228	1.30263	-0.724817	No effect
chr12:110503380-110503760	chr12:110503380-110503760_B930059L03Rik	319786	B930059L03Rik	-87804	Distal	NoDiff	UBI	Common	Common	0	-0.230018	-0.627769	1.36605	0.642858	No effect
chr12:110542301-110543154	chr12:110542301-110543154_Wdr20	69641	Wdr20	-195272	Distal	NoDiff	UBI	WT	WT	1	1.72073	2.71148	1.58338	1.30412	No effect
chr12:110590882-110592051	chr12:110590882-110592051_B930059L03Rik	319786	B930059L03Rik	93	Promoter	NoDiff	UBI	Common	Common	0	0.116972	-0.902651	2.5502	-0.193015	No effect
chr12:110702871-110703455	chr12:110702871-110703455_B930059L03Rik	319786	B930059L03Rik	111789	Distal	NoDiff	UBI	WT	WT	1	0.641953	0.534366	0.913213	0.39891	No effect
chr12:110737489-110739054	chr12:110737489-110739054_Wdr20	69641	Wdr20	272	Promoter	NoDiff	UBI	Common	Common	0	0.302204	-0.993704	1.03931	-0.13852	No effect
chr12:110750797-110751394	chr12:110750797-110751394_Rcor1	217864	Rcor1	-288272	Distal	NoDiff	UBI	Common	Ebf1KO	0	-1.12936	-2.62098	1.91415	-0.724333	No effect
chr12:110758973-110759326	chr12:110758973-110759326_Wdr20	69641	Wdr20	21149.5	Distal	NoDiff	UBI	WT	Common	0	0.0493251	-0.516667	3.42363	-0.860655	No effect
chr12:110764585-110765060	chr12:110764585-110765060_Wdr20	69641	Wdr20	26822.5	Distal	NoDiff	UBI	Ebf1KO	Common	0	-1.35535	-4.33465	2.0209	-0.405036	No effect
chr12:110770862-110771219	chr12:110770862-110771219_Wdr20	69641	Wdr20	33040.5	Distal	NoDiff	UBI	Ebf1KO	Common	0	-2.69492	-2.94201	2.92707	-1.58675	No effect
chr12:110775876-110776436	chr12:110775876-110776436_B930059L03Rik	319786	B930059L03Rik	184782	Distal	NoDiff	UBI	Common	WT	0	-0.544374	-2.16384	2.40265	-0.639792	No effect
chr12:110777690-110778276	chr12:110777690-110778276_Wdr20	69641	Wdr20	39983	Distal	NoDiff	UBI	Common	Common	0	-0.904546	-0.438204	3.32659	-0.326138	No effect
chr12:110825093-110825716	chr12:110825093-110825716_Rcor1	217864	Rcor1	-213962	Distal	NoDiff	UBI	Ebf1KO	Ebf1KO	0	-2.61766	-1.27887	1.93655	-2.37642	No effect
chr12:110826129-110826443	chr12:110826129-110826443_Wdr20	69641	Wdr20	88286	Distal	NoDiff	UBI	Ebf1KO	Common	0	-2.28714	-3.24801	3.78213	-3.51255	No effect
chr12:110844874-110845744	chr12:110844874-110845744_1700001K19Rik	66323	1700001K19Rik	-162690	Distal	NoDiff	UBI	Common	Ebf1KO	1	0.308179	-0.924023	-0.30146	0.478783	No effect
chr12:110888625-110889799	chr12:110888625-110889799_Tecpr2	104859	Tecpr2	-52	Promoter	NoDiff	UBI	Common	Common	0	0.279936	-0.868718	0.868984	0.509657	No effect
chr12:110934794-110935126	chr12:110934794-110935126_Ankrd9	74251	Ankrd9	44080	Distal	NoDiff	UBI	Ebf1KO	Common	0	-1.99859	-2.52934	2.15684	0.136235	No effect
chr12:110950182-110950721	chr12:110950182-110950721_Traf3	22031	Traf3	-215918	Distal	NoDiff	UBI	WT	WT	0	3.12768	1.29981	2.9886	3.31284	No effect
chr12:110978252-110979527	chr12:110978252-110979527_Ankrd9	74251	Ankrd9	150	Promoter	NoDiff	UBI	Common	Common	0	-0.173833	-0.648941	1.71544	0.498592	No effect
chr12:110983643-110984115	chr12:110983643-110984115_Cinp	67236	Cinp	-94734	Distal	NoDiff	UBI	WT	WT	1	1.4809	-0.679055	1.15373	2.41644	No effect
chr12:111038281-111039789	chr12:111038281-111039789_Rcor1	217864	Rcor1	-332	Promoter	NoDiff	UBI	Common	Common	1	0.314901	-0.650565	1.89565	-0.619693	No effect
chr12:111071557-111072532	chr12:111071557-111072532_Traf3	22031	Traf3	-94325.5	Distal	NoDiff	UBI	Common	Common	0	-0.462639	-3.1508	1.28056	-0.455674	No effect
chr12:111144637-111145051	chr12:111144637-111145051_Rcor1	217864	Rcor1	105477	Distal	NoDiff	UBI	Common	Ebf1KO	0	0.108823	-0.29734	1.0515	1.86053	No effect
chr12:111159687-111160427	chr12:111159687-111160427_Mark3	17169	Mark3	-414453	Distal	NoDiff	UBI	Common	WT	1	0.324017	-1.26401	-2.54143	0.695055	No effect
chr12:111166731-111167023	chr12:111166731-111167023_Traf3	22031	Traf3	507	Promoter	NoDiff	UBI	WT	Common	0	0.242938	-1.05929	0.554232	0.13584	No effect
chr12:111413252-111413681	chr12:111413252-111413681_Bag5	70369	Bag5	299790	Distal	NoDiff	UBI	Common	WT	0	-0.290526	-2.02934	-0.416635	1.13091	No effect
chr12:111442147-111442735	chr12:111442147-111442735_Tnfaip2	21928	Tnfaip2	-220	Promoter	NoDiff	UBI	Ebf1KO	Common	0	-0.564663	-0.776384	0.407315	-0.537971	No effect
chr12:111453971-111454858	chr12:111453971-111454858_Eif5	217869	Eif5	-83686.5	Distal	NoDiff	UBI	WT	Common	1	2.527	5.43985	-3.12104	2.87825	No effect
chr12:111472946-111473232	chr12:111472946-111473232_Eif5	217869	Eif5	-65012	Distal	NoDiff	UBI	WT	WT	0	2.78784	4.31674	-2.40133	4.42679	No effect
chr12:111537428-111539237	chr12:111537428-111539237_Eif5	217869	Eif5	232	Promoter	NoDiff	UBI	Common	Common	1	0.244664	-0.712113	1.11627	-0.17437	No effect
chr12:111559655-111560172	chr12:111559655-111560172_2810029C07Rik	100504687	2810029C07Rik	14488.5	Distal	NoDiff	UBI	WT	WT	0	-0.211332	-0.826389	0.439219	0.637795	No effect
chr12:111574026-111575735	chr12:111574026-111575735_Mark3	17169	Mark3	360	Promoter	NoDiff	UBI	Common	Common	0	0.133455	-0.696924	1.54016	0.503303	No effect
chr12:111668291-111668972	chr12:111668291-111668972_Trmt61a	328162	Trmt61a	-9473.5	Distal	NoDiff	UBI	Common	Common	0	-0.121748	-1.3231	5.37598	-0.0673062	No effect
chr12:111675998-111676397	chr12:111675998-111676397_Trmt61a	328162	Trmt61a	-1907	Promoter	NoDiff	UBI	Ebf1KO	Common	0	-1.2623	-2.24206	1.59103	-0.0234168	No effect
chr12:111677746-111678405	chr12:111677746-111678405_Trmt61a	328162	Trmt61a	-29	Promoter	NoDiff	UBI	WT	Common	1	0.302042	-0.512351	0.855884	0.335405	No effect
chr12:111691193-111691623	chr12:111691193-111691623_Xrcc3	74335	Xrcc3	122471	Distal	NoDiff	UBI	Ebf1KO	Ebf1KO	0	-2.18675	-0.561503	5.53003	-1.8509	No effect
chr12:111712557-111713775	chr12:111712557-111713775_Bag5	70369	Bag5	90	Promoter	NoDiff	UBI	Common	Common	0	0.341989	-0.945186	1.08569	-0.0903087	No effect
chr12:111744035-111744354	chr12:111744035-111744354_Bag5	70369	Bag5	-30938.5	Distal	NoDiff	UBI	Common	Common	0	0.191661	-0.00205914	0.682533	-0.158026	No effect
chr12:111745940-111746586	chr12:111745940-111746586_Bag5	70369	Bag5	-33007	Distal	NoDiff	UBI	WT	Common	1	0.856486	-0.754899	2.43378	-0.291535	No effect
chr12:111758124-111759598	chr12:111758124-111759598_Klc1	16593	Klc1	-7	Promoter	NoDiff	UBI	Common	Common	0	-0.0927912	-0.377184	2.67009	0.236087	No effect
chr12:111809890-111810158	chr12:111809890-111810158_Bag5	70369	Bag5	-96768	Distal	NoDiff	UBI	Ebf1KO	Common	0	-0.509756	-2.22241	1.06585	-1.05942	No effect
chr12:111853044-111853426	chr12:111853044-111853426_Xrcc3	74335	Xrcc3	-39356	Distal	NoDiff	UBI	Ebf1KO	Ebf1KO	0	-0.430036	-2.70595	2.6931	-1.82329	No effect
chr12:111878328-111878609	chr12:111878328-111878609_Xrcc3	74335	Xrcc3	-64589.5	Distal	NoDiff	UBI	Ebf1KO	Common	0	-0.607556	0.375282	2.80956	-0.277242	No effect
chr12:111913846-111914430	chr12:111913846-111914430_Xrcc3	74335	Xrcc3	-100259	Distal	NoDiff	UBI	Common	Common	0	-0.60322	-0.463667	1.86567	0.476944	No effect
chr12:111916493-111917294	chr12:111916493-111917294_Xrcc3	74335	Xrcc3	-103014	Distal	NoDiff	UBI	WT	Common	0	2.3173	0.801152	0.442279	1.61496	No effect
chr12:111932474-111933596	chr12:111932474-111933596_Eif5	217869	Eif5	394934	Distal	NoDiff	UBI	WT	WT	1	1.16036	3.17593	0.798276	1.99878	No effect
chr12:111958073-111958419	chr12:111958073-111958419_Xrcc3	74335	Xrcc3	-144367	Distal	NoDiff	UBI	Ebf1KO	Ebf1KO	0	-0.97597	-0.373377	3.14119	-0.172931	No effect
chr12:11217767-11218117	chr12:11217767-11218117_Smc6	67241	Smc6	-47944	Distal	NoDiff	UBI	WT	Common	0	0.718397	-0.181594	0.637765	0.136473	No effect
chr12:112587191-112587504	chr12:112587191-112587504_Inf2	70435	Inf2	-1436	Promoter	NoDiff	UBI	Ebf1KO	Common	0	-2.08767	-5.67986	0.596349	-0.344181	No effect
chr12:112588324-112589295	chr12:112588324-112589295_Inf2	70435	Inf2	26	Promoter	NoDiff	UBI	Common	Common	0	-0.308279	-0.745464	1.24338	0.802979	No effect
chr12:112593939-112594855	chr12:112593939-112594855_Inf2	70435	Inf2	5613	Distal	NoDiff	UBI	Ebf1KO	Common	1	0.0103544	-0.249064	1.05446	0.952807	No effect
chr12:112604598-112605551	chr12:112604598-112605551_Akt1	11651	Akt1	69201.5	Distal	NoDiff	UBI	Ebf1KO	Ebf1KO	0	-1.10686	-1.54168	1.84846	-0.482324	No effect
chr12:112617245-112617506	chr12:112617245-112617506_Siva1	30954	Siva1	-27452.5	Distal	NoDiff	UBI	Ebf1KO	Common	0	-0.49723	-1.6372	4.38591	0.595599	No effect
chr12:112626032-112626749	chr12:112626032-112626749_Cdca4	71963	Cdca4	202998	Distal	NoDiff	UBI	WT	WT	1	1.67746	0.863818	0.474132	2.15633	No effect
chr12:112628950-112629764	chr12:112628950-112629764_Akt1	11651	Akt1	44919	Distal	NoDiff	UBI	Ebf1KO	Ebf1KO	0	-0.407432	-2.15493	1.3852	0.389695	No effect
chr12:112644287-112645411	chr12:112644287-112645411_Siva1	30954	Siva1	21	Promoter	NoDiff	UBI	Common	Common	0	0.147894	-0.922113	0.119979	0.359004	No effect
chr12:11265406-11266663	chr12:11265406-11266663_Smc6	67241	Smc6	149	Promoter	NoDiff	UBI	Common	Common	1	0.173364	-0.862146	1.61732	0.0166407	No effect
chr12:112675154-112675717	chr12:112675154-112675717_Akt1	11651	Akt1	-552	Promoter	NoDiff	UBI	Ebf1KO	Common	0	-0.19806	-1.16453	3.49954	0.0395892	No effect
chr12:112693238-112694153	chr12:112693238-112694153_Cdca4	71963	Cdca4	135694	Distal	NoDiff	UBI	Common	Common	0	-0.149605	-0.815757	5.66245	-0.599296	No effect
chr12:112702384-112702721	chr12:112702384-112702721_Akt1	11651	Akt1	-28276.5	Distal	NoDiff	UBI	Common	Ebf1KO	0	0.419218	0.702689	1.05776	0.550812	No effect
chr12:112706528-112707523	chr12:112706528-112707523_Akt1	11651	Akt1	-32749.5	Distal	NoDiff	UBI	Ebf1KO	Ebf1KO	0	-0.679208	-2.478	0.246297	0.0258474	No effect
chr12:112828764-112829962	chr12:112828764-112829962_Cdca4	71963	Cdca4	26	Promoter	NoDiff	UBI	Common	Common	0	0.11062	-0.644275	1.57442	0.215806	No effect
chr12:112994110-112994575	chr12:112994110-112994575_Brf1	72308	Brf1	6278	Distal	NoDiff	UBI	WT	Common	0	0.698816	-0.281035	1.78224	-0.0205343	No effect
chr12:112999801-113001360	chr12:112999801-113001360_Brf1	72308	Brf1	40	Promoter	NoDiff	UBI	Common	Common	0	0.10537	-0.742086	2.66634	0.10886	No effect
chr12:113005048-113005332	chr12:113005048-113005332_Pacs2	217893	Pacs2	NA	Distal	NoDiff	UBI	Ebf1KO	Ebf1KO	0	-1.02913	0.045643	0.755509	0.533936	No effect
chr12:11322853-11323735	chr12:11322853-11323735_Smc6	67241	Smc6	57408	Distal	NoDiff	UBI	WT	WT	0	3.01673	1.24201	0.232626	1.98471	No effect
chr12:113426685-113426991	chr12:113426685-113426991_Crip1	12925	Crip1	274826	Distal	NoDiff	UBI	WT	Common	0	0.152342	-0.412177	-0.638001	0.118695	No effect
chr12:113427306-113427697	chr12:113427306-113427697_Crip1	12925	Crip1	275490	Distal	NoDiff	UBI	Common	Common	1	0.483838	-0.873487	-0.795768	-0.355556	No effect
chr12:113430101-113430736	chr12:113430101-113430736_Crip1	12925	Crip1	278406	Distal	NoDiff	UBI	Ebf1KO	Common	0	-2.23423	-1.11706	-0.0800318	0.399669	No effect
chr12:116009863-116010387	chr12:116009863-116010387_Zfp386	56220	Zfp386	-37599	Distal	NoDiff	UBI	Ebf1KO	Ebf1KO	0	-1.73779	0.756892	1.65791	-0.520398	No effect
chr12:116047401-116048265	chr12:116047401-116048265_Zfp386	56220	Zfp386	109	Promoter	NoDiff	UBI	Common	Common	0	0.0165151	-0.938365	2.40873	0.00503649	No effect
chr12:116070991-116071447	chr12:116070991-116071447_Zfp386	56220	Zfp386	23495	Distal	NoDiff	UBI	Ebf1KO	Common	0	-0.580633	2.81042	-0.262275	0.546151	No effect
chr12:116138724-116139615	chr12:116138724-116139615_Ncapg2	76044	Ncapg2	-266266	Distal	NoDiff	UBI	Ebf1KO	Common	0	-1.44946	-3.65563	-1.3406	-0.778242	No effect
chr12:116141804-116142104	chr12:116141804-116142104_Zfp386	56220	Zfp386	94230	Distal	NoDiff	UBI	Common	Common	0	-0.866087	-0.918875	-2.50593	0.179626	No effect
chr12:116145243-116145980	chr12:116145243-116145980_Ncapg2	76044	Ncapg2	-259824	Distal	NoDiff	UBI	Common	Common	0	-0.836375	-1.50142	0.980058	0.421473	No effect
chr12:116280429-116282227	chr12:116280429-116282227_Esyt2	52635	Esyt2	106	Promoter	NoDiff	UBI	Common	Common	0	-0.571489	-0.643739	0.969362	-0.200735	No effect
chr12:116315129-116315927	chr12:116315129-116315927_Ncapg2	76044	Ncapg2	-89908	Distal	NoDiff	UBI	Ebf1KO	Common	0	-1.18115	-2.1973	1.25317	-0.277593	No effect
chr12:116334184-116334554	chr12:116334184-116334554_Esyt2	52635	Esyt2	53147	Distal	NoDiff	UBI	Ebf1KO	Common	0	-2.35581	2.21372	2.6408	-0.753193	No effect
chr12:116404980-116406045	chr12:116404980-116406045_Ncapg2	76044	Ncapg2	77	Promoter	NoDiff	UBI	Common	Common	0	-0.256253	-0.872	1.40053	0.50433	No effect
chr12:116435273-116435639	chr12:116435273-116435639_Esyt2	52635	Esyt2	154234	Distal	NoDiff	UBI	Ebf1KO	Ebf1KO	0	-2.15182	-3.69513	5.66921	-1.67944	No effect
chr12:116439238-116439815	chr12:116439238-116439815_Ncapg2	76044	Ncapg2	34090.5	Distal	NoDiff	UBI	Ebf1KO	Common	0	-2.65058	1.30703	2.06687	-0.482324	No effect
chr12:116466958-116467511	chr12:116466958-116467511_Ncapg2	76044	Ncapg2	61798.5	Distal	NoDiff	UBI	Ebf1KO	Common	0	-2.44432	-1.85913	2.01384	-0.512961	No effect
chr12:116619822-116620466	chr12:116619822-116620466_Esyt2	52635	Esyt2	338922	Distal	NoDiff	UBI	Ebf1KO	Ebf1KO	0	-0.901194	-0.13117	-0.751061	-0.0554205	No effect
chr12:117820165-117820449	chr12:117820165-117820449_Sp4	20688	Sp4	481133	Distal	NoDiff	UBI	Ebf1KO	Ebf1KO	0	-0.940714	-0.561429	0.290192	-0.224576	No effect
chr12:117820680-117821185	chr12:117820680-117821185_Sp4	20688	Sp4	480508	Distal	NoDiff	UBI	Ebf1KO	Ebf1KO	0	-1.89232	-2.94039	2.16594	-0.497201	No effect
chr12:117821459-117821852	chr12:117821459-117821852_Sp4	20688	Sp4	479784	Distal	NoDiff	UBI	Ebf1KO	Ebf1KO	0	-1.57082	-0.0684617	1.2869	-1.615	No effect
chr12:117843090-117844294	chr12:117843090-117844294_Cdca7l	217946	Cdca7l	-169	Promoter	NoDiff	UBI	Common	Common	0	-0.642212	-0.661322	0.0196502	-0.0296559	No effect
chr12:117853357-117853844	chr12:117853357-117853844_Cdca7l	217946	Cdca7l	9740	Distal	NoDiff	UBI	Ebf1KO	Common	0	-0.9498	2.41353	1.36971	0.218494	No effect
chr12:117993174-117993837	chr12:117993174-117993837_Sp4	20688	Sp4	307934	Distal	NoDiff	UBI	Common	Common	0	-0.778581	2.12374	-0.73028	0.35731	No effect
chr12:118198366-118199122	chr12:118198366-118199122_Dnah11	13411	Dnah11	299	Promoter	NoDiff	UBI	Common	Common	0	-0.12809	1.79457	-0.700278	0.423315	No effect
chr12:118296265-118296531	chr12:118296265-118296531_Sp4	20688	Sp4	5042	Distal	NoDiff	UBI	Ebf1KO	Common	0	-0.847161	0.693162	3.71003	0.449207	No effect
chr12:118300899-118302654	chr12:118300899-118302654_Sp4	20688	Sp4	-337	Promoter	NoDiff	UBI	Common	Common	0	-0.543253	-0.601553	0.452319	0.235488	No effect
chr12:118376596-118377526	chr12:118376596-118377526_Sp4	20688	Sp4	-75621	Distal	NoDiff	UBI	Common	Ebf1KO	0	1.0709	1.17376	-0.517046	0.730125	No effect
chr12:118411854-118412383	chr12:118411854-118412383_Sp4	20688	Sp4	-110678	Distal	NoDiff	UBI	WT	WT	0	1.22313	-0.00943347	-1.07499	2.45132	No effect
chr12:13248675-13249534	chr12:13248675-13249534_Ddx1	104721	Ddx1	69	Promoter	NoDiff	UBI	Common	Common	0	0.387012	-0.680292	0.190149	-0.361366	No effect
chr12:13268583-13269841	chr12:13268583-13269841_Nbas	71169	Nbas	85	Promoter	NoDiff	UBI	Common	Common	0	0.269105	-0.940868	2.96285	0.506516	No effect
chr12:16805603-16805868	chr12:16805603-16805868_Nol10	217431	Nol10	-542758	Distal	NoDiff	UBI	Common	WT	0	0.0593446	-4.29376	0.361783	0.223416	No effect
chr12:16808131-16808375	chr12:16808131-16808375_Pdia6	71853	Pdia6	-458336	Distal	NoDiff	UBI	Ebf1KO	Common	0	-0.427186	-3.84046	1.15934	-2.52225	No effect
chr12:16903874-16904339	chr12:16903874-16904339_Pdia6	71853	Pdia6	-362482	Distal	NoDiff	UBI	Ebf1KO	Ebf1KO	0	-0.995038	-1.31788	2.60871	-1.05028	No effect
chr12:16997031-16997639	chr12:16997031-16997639_Pdia6	71853	Pdia6	-269254	Distal	NoDiff	UBI	WT	Common	1	2.25925	2.06063	0.517046	2.13266	No effect
chr12:17266303-17267107	chr12:17266303-17267107_Pdia6	71853	Pdia6	116	Promoter	NoDiff	UBI	Common	Common	0	0.284014	-1.01205	0.649152	-0.0191291	No effect
chr12:17271341-17271622	chr12:17271341-17271622_Atp6v1c2	68775	Atp6v1c2	53248.5	Distal	NoDiff	UBI	Common	Ebf1KO	0	0.448248	-2.15649	1.99919	0.785692	No effect
chr12:17329477-17330180	chr12:17329477-17330180_Atp6v1c2	68775	Atp6v1c2	-5099	Distal	NoDiff	UBI	Ebf1KO	Common	0	-2.40524	-4.03611	-1.20795	-0.223543	No effect
chr12:17347720-17349024	chr12:17347720-17349024_Nol10	217431	Nol10	-121	Promoter	NoDiff	UBI	Common	Common	0	0.290143	-0.9794	0.844823	0.335469	No effect
chr12:17367028-17367399	chr12:17367028-17367399_Nol10	217431	Nol10	18720.5	Distal	NoDiff	UBI	Common	Ebf1KO	0	-0.696762	1.2585	-0.153025	-0.635509	No effect
chr12:17372659-17373253	chr12:17372659-17373253_Nol10	217431	Nol10	24463	Distal	NoDiff	UBI	Ebf1KO	Ebf1KO	0	-2.37787	-0.879793	2.6931	-1.77265	No effect
chr12:17387500-17388594	chr12:17387500-17388594_Nol10	217431	Nol10	39554	Distal	NoDiff	UBI	Common	Ebf1KO	1	1.10024	-0.460305	1.29891	0.399448	No effect
chr12:17427629-17427966	chr12:17427629-17427966_Odc1	18263	Odc1	-117076	Distal	NoDiff	UBI	Ebf1KO	Ebf1KO	0	-3.17592	-3.48166	1.41877	-1.31493	No effect
chr12:17430613-17431067	chr12:17430613-17431067_Odc1	18263	Odc1	-114033	Distal	NoDiff	UBI	Ebf1KO	Ebf1KO	0	-3.98257	-2.94495	2.75962	-1.62994	No effect
chr12:17431752-17432133	chr12:17431752-17432133_Odc1	18263	Odc1	-112930	Distal	NoDiff	UBI	Ebf1KO	Ebf1KO	0	-2.4323	-0.521479	4.31741	-2.01142	No effect
chr12:17438693-17439287	chr12:17438693-17439287_Odc1	18263	Odc1	-105883	Distal	NoDiff	UBI	Ebf1KO	Common	0	-1.02811	-7.9722	2.08432	-2.23887	No effect
chr12:17444108-17444865	chr12:17444108-17444865_Odc1	18263	Odc1	-100386	Distal	NoDiff	UBI	WT	Common	1	2.23486	0.582737	1.3715	1.54388	No effect
chr12:17471228-17471818	chr12:17471228-17471818_Odc1	18263	Odc1	-73350	Distal	NoDiff	UBI	Common	Ebf1KO	0	-1.11818	-3.51736	2.6427	-1.85262	No effect
chr12:17494039-17495167	chr12:17494039-17495167_Odc1	18263	Odc1	-50270	Distal	NoDiff	UBI	Ebf1KO	Ebf1KO	0	-2.7126	-4.24828	2.09732	-2.27897	No effect
chr12:17505654-17506567	chr12:17505654-17506567_Odc1	18263	Odc1	-38762.5	Distal	NoDiff	UBI	Ebf1KO	Ebf1KO	0	-2.11113	-1.85283	1.74194	-2.32955	No effect
chr12:17511041-17511830	chr12:17511041-17511830_Odc1	18263	Odc1	-33437.5	Distal	NoDiff	UBI	Ebf1KO	Ebf1KO	0	-2.35893	-2.02383	2.11166	-1.17933	No effect
chr12:17544165-17545618	chr12:17544165-17545618_Odc1	18263	Odc1	19	Promoter	NoDiff	UBI	Common	Common	1	0.587519	-0.98846	1.33677	0.108782	No effect
chr12:17610393-17610973	chr12:17610393-17610973_Odc1	18263	Odc1	65810	Distal	NoDiff	UBI	Ebf1KO	Ebf1KO	0	-2.68499	-0.862888	0.255219	-1.17793	No effect
chr12:17618222-17618703	chr12:17618222-17618703_Odc1	18263	Odc1	73589.5	Distal	NoDiff	UBI	Ebf1KO	Ebf1KO	0	-2.36036	-3.18171	2.52588	-4.97761	No effect
chr12:17641174-17641906	chr12:17641174-17641906_Odc1	18263	Odc1	96667	Distal	NoDiff	UBI	Ebf1KO	Ebf1KO	0	-2.23676	-2.68068	0.772446	-1.33629	No effect
chr12:17682170-17682545	chr12:17682170-17682545_Odc1	18263	Odc1	137484	Distal	NoDiff	UBI	Ebf1KO	Common	0	-2.50187	-0.555651	1.3793	-1.1756	No effect
chr12:17711992-17712388	chr12:17711992-17712388_Odc1	18263	Odc1	167317	Distal	NoDiff	UBI	Ebf1KO	Ebf1KO	0	-2.85551	-2.83933	3.09035	-8.15968	No effect
chr12:17726317-17726958	chr12:17726317-17726958_Odc1	18263	Odc1	181764	Distal	NoDiff	UBI	Ebf1KO	Ebf1KO	0	-3.55092	-2.2525	3.86631	-8.74296	No effect
chr12:17762161-17762548	chr12:17762161-17762548_Odc1	18263	Odc1	217482	Distal	NoDiff	UBI	Ebf1KO	Ebf1KO	0	-2.02611	-0.330468	1.66933	-2.77901	No effect
chr12:17881341-17882215	chr12:17881341-17882215_Odc1	18263	Odc1	336905	Distal	NoDiff	UBI	Common	Ebf1KO	0	-0.172533	-2.78685	1.56368	-0.119165	No effect
chr12:20920896-20921644	chr12:20920896-20921644_Adam17	11491	Adam17	452362	Distal	NoDiff	UBI	Common	WT	0	0.2768	0.427557	-0.792423	-0.922834	No effect
chr12:21167213-21167513	chr12:21167213-21167513_Cpsf3	54451	Cpsf3	-118934	Distal	NoDiff	UBI	WT	Common	0	2.13832	-0.635819	1.29088	1.85139	No effect
chr12:21171886-21172620	chr12:21171886-21172620_Cpsf3	54451	Cpsf3	-114044	Distal	NoDiff	UBI	WT	Common	0	3.09003	-0.95302	1.32237	1.65139	No effect
chr12:21207968-21208635	chr12:21207968-21208635_Cpsf3	54451	Cpsf3	-77995.5	Distal	NoDiff	UBI	Ebf1KO	Ebf1KO	0	-0.735804	1.13927	1.6431	0.425405	No effect
chr12:21260864-21261182	chr12:21260864-21261182_Cpsf3	54451	Cpsf3	-25274	Distal	NoDiff	UBI	Common	Ebf1KO	0	-0.0630377	0.303728	2.02987	0.136283	No effect
chr12:21264146-21264754	chr12:21264146-21264754_Ywhaq	22630	Ywhaq	152986	Distal	NoDiff	UBI	WT	WT	1	2.55114	1.31459	1.5489	1.85659	No effect
chr12:21285492-21286674	chr12:21285492-21286674_Itgb1bp1	16413	Itgb1bp1	201	Promoter	NoDiff	UBI	Common	Common	1	0.248442	-0.780011	2.62435	0.0100317	No effect
chr12:21287317-21287597	chr12:21287317-21287597_Cpsf3	54451	Cpsf3	1160	Promoter	NoDiff	UBI	Common	Common	0	-0.273454	-1.50295	2.35146	-0.469392	No effect
chr12:21335816-21336399	chr12:21335816-21336399_Cpsf3	54451	Cpsf3	49810.5	Distal	NoDiff	UBI	Ebf1KO	Ebf1KO	0	-2.18323	-1.8005	3.70592	0.226628	No effect
chr12:21373192-21374233	chr12:21373192-21374233_Adam17	11491	Adam17	-81	Promoter	NoDiff	UBI	Common	Common	1	0.262179	-1.11063	0.409013	-0.191843	No effect
chr12:21417046-21418117	chr12:21417046-21418117_Ywhaq	22630	Ywhaq	-146	Promoter	NoDiff	UBI	Common	Common	1	0.13063	-1.08595	4.95323	-0.499819	No effect
chr12:21430173-21430666	chr12:21430173-21430666_Adam17	11491	Adam17	-56787.5	Distal	NoDiff	UBI	Ebf1KO	Ebf1KO	0	-2.21304	-3.54801	-0.192293	-1.13529	No effect
chr12:21431128-21431379	chr12:21431128-21431379_Adam17	11491	Adam17	-57621.5	Distal	NoDiff	UBI	Ebf1KO	Ebf1KO	0	-0.239497	-0.73911	0.359797	-0.798065	No effect
chr12:21463343-21464005	chr12:21463343-21464005_Ywhaq	22630	Ywhaq	-46238	Distal	NoDiff	UBI	WT	Common	1	2.32878	1.1802	0.320714	1.88677	No effect
chr12:21472432-21473028	chr12:21472432-21473028_Cpsf3	54451	Cpsf3	186433	Distal	NoDiff	UBI	Ebf1KO	Ebf1KO	0	-3.03044	-2.8826	0.649737	-0.859803	No effect
chr12:21480019-21480797	chr12:21480019-21480797_Ywhaq	22630	Ywhaq	-62972	Distal	NoDiff	UBI	Ebf1KO	Ebf1KO	0	-3.69983	-3.88196	-0.0339095	-0.363669	No effect
chr12:24644083-24644578	chr12:24644083-24644578_Klf11	194655	Klf11	-7040	Distal	NoDiff	UBI	WT	Common	0	1.56491	2.5203	-1.72663	2.56436	No effect
chr12:24650633-24652457	chr12:24650633-24652457_Klf11	194655	Klf11	174	Promoter	NoDiff	UBI	Common	Common	1	0.115068	-0.737202	0.516381	0.324875	No effect
chr12:24723155-24724615	chr12:24723155-24724615_Kidins220	77480	Kidins220	-251047	Distal	NoDiff	UBI	Ebf1KO	Ebf1KO	0	-1.45689	-1.26922	2.08144	-1.15597	No effect
chr12:24963385-24963785	chr12:24963385-24963785_Kidins220	77480	Kidins220	-11347	Distal	NoDiff	UBI	Ebf1KO	Common	0	-2.83071	-1.38453	3.61041	-1.1756	No effect
chr12:24974627-24975749	chr12:24974627-24975749_Kidins220	77480	Kidins220	256	Promoter	NoDiff	UBI	Common	Common	0	0.684983	-0.925977	0.194779	-1.21683	No effect
chr12:25016944-25017312	chr12:25016944-25017312_Kidins220	77480	Kidins220	42196	Distal	NoDiff	UBI	Ebf1KO	Ebf1KO	0	-0.605764	1.42441	2.17221	-0.214039	No effect
chr12:26314747-26315300	chr12:26314747-26315300_Rnf144a	108089	Rnf144a	100238	Distal	NoDiff	UBI	Ebf1KO	Ebf1KO	0	-0.754155	-0.56329	2.3168	-0.0554205	No effect
chr12:26401027-26402075	chr12:26401027-26402075_Rnf144a	108089	Rnf144a	13711	Distal	NoDiff	UBI	Common	WT	0	1.64459	0.355845	1.68204	1.31801	No effect
chr12:26418289-26418781	chr12:26418289-26418781_Rnf144a	108089	Rnf144a	-3273	Distal	NoDiff	UBI	Ebf1KO	Common	0	-0.950884	-1.87699	1.61473	0.0588323	No effect
chr12:26460036-26460564	chr12:26460036-26460564_Rnf144a	108089	Rnf144a	-45038	Distal	NoDiff	UBI	Ebf1KO	Common	0	-1.33871	-0.706844	1.6962	-0.567584	No effect
chr12:28635283-28636344	chr12:28635283-28636344_Rps7	20115	Rps7	139	Promoter	NoDiff	UBI	Common	Common	0	0.557879	-0.672616	4.96426	-0.722132	No effect
chr12:28649246-28650300	chr12:28649246-28650300_Rnaseh1	19819	Rnaseh1	171	Promoter	NoDiff	UBI	Common	Common	0	0.33874	-1.02053	1.92499	0.468955	No effect
chr12:28749928-28750645	chr12:28749928-28750645_Trappc12	217449	Trappc12	107	Promoter	NoDiff	UBI	Common	Common	0	0.220891	-1.16868	4.97521	0.109834	No effect
chr12:28800142-28801067	chr12:28800142-28801067_Rps7	20115	Rps7	-164652	Distal	NoDiff	UBI	Ebf1KO	Ebf1KO	0	-3.6563	-6.57233	1.72926	-2.46742	No effect
chr12:28829432-28830172	chr12:28829432-28830172_Rps7	20115	Rps7	-193849	Distal	NoDiff	UBI	Ebf1KO	Ebf1KO	0	-0.836313	-1.26527	1.85086	-0.597155	No effect
chr12:28831179-28831630	chr12:28831179-28831630_Rps7	20115	Rps7	-195452	Distal	NoDiff	UBI	Ebf1KO	Ebf1KO	0	-0.99682	-2.73247	1.47179	-0.990524	No effect
chr12:30578098-30578387	chr12:30578098-30578387_Tmem18	211986	Tmem18	-6200	Distal	NoDiff	UBI	Common	Common	0	0.193671	0.380385	-0.379752	-0.970283	No effect
chr12:30584091-30585181	chr12:30584091-30585181_Tmem18	211986	Tmem18	193	Promoter	NoDiff	UBI	Common	Common	0	0.0660725	-0.686402	-0.38936	-0.0296559	No effect
chr12:30596946-30597295	chr12:30596946-30597295_Tmem18	211986	Tmem18	12677.5	Distal	NoDiff	UBI	Ebf1KO	Ebf1KO	0	-0.573567	-0.376769	-0.0918774	-0.510816	No effect
chr12:30890146-30890369	chr12:30890146-30890369_Alkal2	100294583	Alkal2	5934	Distal	NoDiff	UBI	Ebf1KO	Common	0	-0.926859	5.80202	1.23256	-1.02019	No effect
chr12:31005091-31005325	chr12:31005091-31005325_Tmem18	211986	Tmem18	420765	Distal	NoDiff	UBI	Common	Ebf1KO	0	0.46761	6.11642	0.359797	-0.240008	No effect
chr12:31350334-31351806	chr12:31350334-31351806_Dld	13382	Dld	401	Promoter	NoDiff	UBI	Common	Common	1	0.140309	-0.958928	3.28625	0.0744404	No effect
chr12:31415982-31416336	chr12:31415982-31416336_Cbll1	104836	Cbll1	83457	Distal	NoDiff	UBI	Ebf1KO	Ebf1KO	0	-1.80237	-1.42741	0.259652	-0.308734	No effect
chr12:31498938-31500562	chr12:31498938-31500562_Cbll1	104836	Cbll1	-134	Promoter	NoDiff	UBI	Common	Common	1	0.392709	-0.651051	2.02154	0.190971	No effect
chr12:31633974-31635401	chr12:31633974-31635401_Bcap29	12033	Bcap29	-30	Promoter	NoDiff	UBI	Common	Common	1	0.400187	-1.11147	2.68127	0.556203	No effect
chr12:31654312-31655607	chr12:31654312-31655607_Cog5	238123	Cog5	91	Promoter	NoDiff	UBI	Common	Common	0	0.148215	-0.792556	1.17743	-0.166918	No effect
chr12:31917333-31917726	chr12:31917333-31917726_Cbll1	104836	Cbll1	-417914	Distal	NoDiff	UBI	Ebf1KO	Common	0	-1.03898	-3.05556	2.41244	-1.48517	No effect
chr12:31926650-31927020	chr12:31926650-31927020_Cog5	238123	Cog5	271966	Distal	NoDiff	UBI	Ebf1KO	Ebf1KO	0	-0.55877	4.02392	3.10994	0.272539	No effect
chr12:31973454-31974052	chr12:31973454-31974052_Cbll1	104836	Cbll1	-474137	Distal	NoDiff	UBI	Common	WT	0	0.113197	0.868629	-0.153025	0.355902	No effect
chr12:3209213-3209499	chr12:3209213-3209499_Asxl2	75302	Asxl2	-217501	Distal	NoDiff	UBI	Ebf1KO	Ebf1KO	0	-0.600808	2.41353	-0.21101	0.132088	No effect
chr12:32284898-32285477	chr12:32284898-32285477_Cbll1	104836	Cbll1	-785572	Distal	NoDiff	UBI	Common	WT	1	-0.785357	-1.52998	0.995763	-0.860882	No effect
chr12:32291961-32292713	chr12:32291961-32292713_Cbll1	104836	Cbll1	-792721	Distal	NoDiff	UBI	Common	WT	0	0.00885948	-1.60171	0.949873	-0.431569	No effect
chr12:3234984-3236297	chr12:3234984-3236297_Rab10os	74173	Rab10os	-150	Promoter	NoDiff	UBI	Common	Common	1	0.361037	-2.0266	-0.271514	-0.184786	No effect
chr12:3237335-3237603	chr12:3237335-3237603_Rab10os	74173	Rab10os	1678	Promoter	NoDiff	UBI	Ebf1KO	Common	0	-0.806248	-0.791381	0.218733	0.540436	No effect
chr12:32819819-32821262	chr12:32819819-32821262_Nampt	59027	Nampt	206	Promoter	NoDiff	UBI	Common	Common	1	0.334019	-0.988856	-0.121286	-0.0657798	No effect
chr12:3287478-3287903	chr12:3287478-3287903_Rab10	19325	Rab10	22278.5	Distal	NoDiff	UBI	WT	WT	0	2.18539	1.30493	0.55541	1.12834	No effect
chr12:32994026-32994518	chr12:32994026-32994518_Atxn7l1	380753	Atxn7l1	-153414	Distal	NoDiff	UBI	WT	WT	0	2.78053	2.15684	-3.09696	3.11738	No effect
chr12:32999859-33000252	chr12:32999859-33000252_Atxn7l1	380753	Atxn7l1	-147630	Distal	NoDiff	UBI	WT	WT	0	2.95277	1.00273	-0.955829	3.17572	No effect
chr12:33009923-33010376	chr12:33009923-33010376_Atxn7l1	380753	Atxn7l1	-137536	Distal	NoDiff	UBI	Common	WT	0	0.148164	0.434715	0.0730598	0.618501	No effect
chr12:33027092-33027434	chr12:33027092-33027434_Atxn7l1	380753	Atxn7l1	-120423	Distal	NoDiff	UBI	Common	Common	0	0.0674222	-1.48652	-0.793098	0.136116	No effect
chr12:3309307-3310489	chr12:3309307-3310489_Rab10	19325	Rab10	71	Promoter	NoDiff	UBI	Common	Common	1	0.498207	-1.07154	1.45721	-0.692408	No effect
chr12:33147146-33148155	chr12:33147146-33148155_Atxn7l1	380753	Atxn7l1	-35	Promoter	NoDiff	UBI	Common	Common	0	-0.105589	-2.48103	0.719878	-0.170632	No effect
chr12:33156251-33156934	chr12:33156251-33156934_Atxn7l1	380753	Atxn7l1	8907	Distal	NoDiff	UBI	Common	Common	0	-0.986483	-4.58259	2.0996	0.167713	No effect
chr12:33302070-33302414	chr12:33302070-33302414_Atxn7l1	380753	Atxn7l1	-273	Promoter	NoDiff	UBI	Common	Common	0	-0.0686726	-0.275507	1.0965	-0.0555838	No effect
chr12:33302790-33303328	chr12:33302790-33303328_Atxn7l1	380753	Atxn7l1	544	Promoter	NoDiff	UBI	WT	Common	1	0.784967	-0.953496	1.39213	0.112565	No effect
chr12:33304837-33305633	chr12:33304837-33305633_Atxn7l1	380753	Atxn7l1	157549	Distal	NoDiff	UBI	WT	Common	1	1.1073	0.244804	1.98341	1.04539	No effect
chr12:33311096-33311430	chr12:33311096-33311430_Atxn7l1	380753	Atxn7l1	163577	Distal	NoDiff	UBI	Ebf1KO	Common	1	-0.0625885	-0.761493	4.94212	0.382509	No effect
chr12:33313975-33314635	chr12:33313975-33314635_Atxn7l1	380753	Atxn7l1	166619	Distal	NoDiff	UBI	Common	Common	0	-0.180775	-1.00404	0.209119	0.0956287	No effect
chr12:33315232-33315627	chr12:33315232-33315627_Atxn7l1	380753	Atxn7l1	167744	Distal	NoDiff	UBI	Common	Common	0	0.441621	-1.13771	5.68262	-0.0924215	No effect
chr12:33325217-33325966	chr12:33325217-33325966_Atxn7l1	380753	Atxn7l1	177906	Distal	NoDiff	UBI	WT	Common	1	2.68058	1.5217	1.25642	2.06688	No effect
chr12:33333860-33334275	chr12:33333860-33334275_Atxn7l1	380753	Atxn7l1	186382	Distal	NoDiff	UBI	WT	Common	0	0.226761	-3.15906	0.868984	-0.744433	No effect
chr12:33379944-33380473	chr12:33379944-33380473_Atxn7l1	380753	Atxn7l1	232522	Distal	NoDiff	UBI	Common	Ebf1KO	0	0.517848	-0.596333	-0.0518353	0.180936	No effect
chr12:3349474-3349771	chr12:3349474-3349771_Kif3c	16570	Kif3c	-15509.5	Distal	NoDiff	UBI	WT	WT	1	0.104868	0.105895	2.37644	-0.661124	No effect
chr12:3358945-3359765	chr12:3358945-3359765_Kif3c	16570	Kif3c	-5777	Distal	NoDiff	UBI	Common	Common	0	-0.0670685	-1.26582	-0.148254	0.0214116	No effect
chr12:3364797-3366136	chr12:3364797-3366136_Kif3c	16570	Kif3c	335	Promoter	NoDiff	UBI	Common	Common	0	0.208022	-2.23425	1.08958	-0.00505485	No effect
chr12:3371985-3372343	chr12:3371985-3372343_Kif3c	16570	Kif3c	7032	Distal	NoDiff	UBI	Ebf1KO	Common	0	-1.54568	-0.632001	1.09506	-1.6971	No effect
chr12:3377214-3377521	chr12:3377214-3377521_Rab10	19325	Rab10	-67398.5	Distal	NoDiff	UBI	Common	WT	0	0.686385	4.0175	1.08164	-0.855516	No effect
chr12:3390566-3391561	chr12:3390566-3391561_Rab10os	74173	Rab10os	NA	Distal	NoDiff	UBI	Common	Ebf1KO	0	0.0443165	0.0941102	1.60475	0.0493789	No effect
chr12:3426373-3427921	chr12:3426373-3427921_Asxl2	75302	Asxl2	290	Promoter	NoDiff	UBI	Common	Common	0	0.502248	-0.896741	1.77289	-0.218554	No effect
chr12:34679117-34679599	chr12:34679117-34679599_Snx13	217463	Snx13	-367831	Distal	NoDiff	UBI	WT	Common	0	2.33769	1.34118	0.632732	1.36463	No effect
chr12:34722749-34723464	chr12:34722749-34723464_Snx13	217463	Snx13	-324082	Distal	NoDiff	UBI	Common	Common	0	-0.485049	-0.688297	1.85491	-0.0243108	No effect
chr12:34725069-34725721	chr12:34725069-34725721_Snx13	217463	Snx13	-321794	Distal	NoDiff	UBI	Common	Common	1	1.19383	-0.964935	0.892276	1.02487	No effect
chr12:34743023-34743980	chr12:34743023-34743980_Snx13	217463	Snx13	-303688	Distal	NoDiff	UBI	Common	Ebf1KO	0	0.16338	0.0117458	0.99994	-0.637994	No effect
chr12:34783659-34784027	chr12:34783659-34784027_Snx13	217463	Snx13	-263346	Distal	NoDiff	UBI	Ebf1KO	Ebf1KO	0	-2.25012	-5.77875	4.2621	-1.49206	No effect
chr12:34989953-34990769	chr12:34989953-34990769_Snx13	217463	Snx13	-56828	Distal	NoDiff	UBI	Common	Common	0	-0.57326	-1.22254	2.15168	-0.927976	No effect
chr12:35011500-35011908	chr12:35011500-35011908_Snx13	217463	Snx13	-35485	Distal	NoDiff	UBI	Ebf1KO	Common	0	-1.68001	1.14105	5.83269	-2.06389	No effect
chr12:35046635-35048095	chr12:35046635-35048095_Snx13	217463	Snx13	176	Promoter	NoDiff	UBI	Common	Common	0	0.174384	-0.645111	1.82121	-0.536708	No effect
chr12:35123446-35124180	chr12:35123446-35124180_Snx13	217463	Snx13	76624	Distal	NoDiff	UBI	WT	Common	0	1.47592	0.42325	2.60191	0.0300163	No effect
chr12:35154143-35154638	chr12:35154143-35154638_Snx13	217463	Snx13	107202	Distal	NoDiff	UBI	Ebf1KO	Common	0	-3.32956	0.368969	-0.300391	-0.0554205	No effect
chr12:35156961-35157734	chr12:35156961-35157734_Snx13	217463	Snx13	110158	Distal	NoDiff	UBI	WT	WT	0	2.41511	0.939305	-0.510547	1.61738	No effect
chr12:35182770-35182998	chr12:35182770-35182998_Snx13	217463	Snx13	135695	Distal	NoDiff	UBI	Ebf1KO	Common	0	-0.180964	-3.15906	2.36897	0.0298737	No effect
chr12:3547579-3547816	chr12:3547579-3547816_Asxl2	75302	Asxl2	120840	Distal	NoDiff	UBI	WT	Common	0	-0.0780561	-2.40128	4.74283	-0.566375	No effect
chr12:3548354-3549044	chr12:3548354-3549044_Asxl2	75302	Asxl2	121842	Distal	NoDiff	UBI	Common	Common	0	-1.30505	-1.97882	2.27385	-0.95757	No effect
chr12:3560638-3561181	chr12:3560638-3561181_Asxl2	75302	Asxl2	134052	Distal	NoDiff	UBI	Common	WT	0	-0.338998	-1.1034	1.79066	-0.347932	No effect
chr12:35957304-35957553	chr12:35957304-35957553_Ankmy2	217473	Ankmy2	-199696	Distal	NoDiff	UBI	Common	Common	0	0.349641	3.35157	-0.304756	-0.223543	No effect
chr12:35981745-35982075	chr12:35981745-35982075_Ankmy2	217473	Ankmy2	-175214	Distal	NoDiff	UBI	Ebf1KO	Common	0	-1.34141	-1.28714	1.39095	-1.30747	No effect
chr12:35983330-35984017	chr12:35983330-35984017_Ankmy2	217473	Ankmy2	-173450	Distal	NoDiff	UBI	Ebf1KO	Common	0	-2.0397	-2.70146	2.312	-1.95988	No effect
chr12:35999083-35999323	chr12:35999083-35999323_Tspan13	66109	Tspan13	43275	Distal	NoDiff	UBI	WT	WT	0	0.46774	-1.14725	1.81755	-0.444656	No effect
chr12:36019466-36019903	chr12:36019466-36019903_Ankmy2	217473	Ankmy2	-137440	Distal	NoDiff	UBI	Ebf1KO	Common	0	-2.43326	-2.12906	3.33755	-1.85392	No effect
chr12:36039453-36040112	chr12:36039453-36040112_Tspan13	66109	Tspan13	2695.5	Distal	NoDiff	UBI	Common	Common	0	0.33883	-1.19834	0.161786	0.0420637	No effect
chr12:36041733-36042880	chr12:36041733-36042880_Tspan13	66109	Tspan13	171	Promoter	NoDiff	UBI	Common	Common	1	0.63955	-0.339295	0.0114145	0.00159824	No effect
chr12:36045992-36046789	chr12:36045992-36046789_Tspan13	66109	Tspan13	-3913	Distal	NoDiff	UBI	Common	Common	0	0.98991	-0.192523	-0.0237264	-0.31154	No effect
chr12:36078136-36078830	chr12:36078136-36078830_Ankmy2	217473	Ankmy2	-78641	Distal	NoDiff	UBI	Ebf1KO	Ebf1KO	0	-1.65139	-2.56212	2.00947	-1.62176	No effect
chr12:36156257-36158181	chr12:36156257-36158181_Ankmy2	217473	Ankmy2	95	Promoter	NoDiff	UBI	Common	Common	1	0.116247	-1.03474	0.483317	-0.20293	No effect
chr12:36190206-36190886	chr12:36190206-36190886_Ankmy2	217473	Ankmy2	33422	Distal	NoDiff	UBI	Ebf1KO	Common	0	-2.06785	-3.46486	1.74438	-0.321636	No effect
chr12:36205766-36206719	chr12:36205766-36206719_Ankmy2	217473	Ankmy2	49118.5	Distal	NoDiff	UBI	Common	Common	0	-0.326569	0.601294	2.40896	-1.09435	No effect
chr12:36207475-36207891	chr12:36207475-36207891_Ankmy2	217473	Ankmy2	50559	Distal	NoDiff	UBI	Common	Common	1	0.694525	-1.42678	2.41636	-0.760748	No effect
chr12:36214380-36215403	chr12:36214380-36215403_Ankmy2	217473	Ankmy2	57767.5	Distal	NoDiff	UBI	Common	Common	1	-1.37167	-1.5596	1.95897	-1.15289	No effect
chr12:3642044-3642288	chr12:3642044-3642288_Asxl2	75302	Asxl2	215309	Distal	NoDiff	UBI	WT	Common	0	0.486503	-0.989725	3.90498	0.136423	No effect
chr12:3670953-3671804	chr12:3670953-3671804_Asxl2	75302	Asxl2	244522	Distal	NoDiff	UBI	Ebf1KO	Ebf1KO	0	-3.3971	-3.22902	3.02686	-0.78329	No effect
chr12:3695821-3696064	chr12:3695821-3696064_Dnajc27	217378	Dnajc27	-386632	Distal	NoDiff	UBI	WT	WT	0	0.655208	-2.3272	5.1753	0.0961106	No effect
chr12:3896918-3897505	chr12:3896918-3897505_Dnajc27	217378	Dnajc27	-185362	Distal	NoDiff	UBI	Ebf1KO	Ebf1KO	0	-1.64995	-8.41369	0.808969	0.546151	No effect
chr12:3964729-3965004	chr12:3964729-3965004_Dnajc27	217378	Dnajc27	-117708	Distal	NoDiff	UBI	Ebf1KO	Ebf1KO	0	-2.0214	-1.93614	0.399262	-0.319963	No effect
chr12:3981310-3981915	chr12:3981310-3981915_Cenpo	52504	Cenpo	252352	Distal	NoDiff	UBI	Common	Ebf1KO	0	1.74995	0.6393	-0.551179	1.10542	No effect
chr12:4065348-4065869	chr12:4065348-4065869_Dnajc27	217378	Dnajc27	-16965.5	Distal	NoDiff	UBI	Ebf1KO	Ebf1KO	0	-3.27737	0.382893	-0.475943	-1.17097	No effect
chr12:4082252-4083300	chr12:4082252-4083300_Dnajc27	217378	Dnajc27	202	Promoter	NoDiff	UBI	Common	Common	1	0.433021	-0.388089	0.763429	0.0544134	No effect
chr12:4122662-4123230	chr12:4122662-4123230_Adcy3	104111	Adcy3	-11207	Distal	NoDiff	UBI	Ebf1KO	Ebf1KO	0	-2.63567	-1.51781	2.71939	-1.66177	No effect
chr12:4132890-4133831	chr12:4132890-4133831_Adcy3	104111	Adcy3	-36	Promoter	NoDiff	UBI	Common	Common	1	0.523849	-1.38269	0.394583	-0.446663	No effect
chr12:4158078-4158596	chr12:4158078-4158596_Adcy3	104111	Adcy3	24184	Distal	NoDiff	UBI	Ebf1KO	Ebf1KO	0	-2.39692	-2.57144	1.35341	-2.27929	No effect
chr12:4208569-4209245	chr12:4208569-4209245_Cenpo	52504	Cenpo	25058	Distal	NoDiff	UBI	Ebf1KO	Common	0	-0.479627	3.57669	2.20922	-0.467551	No effect
chr12:4211131-4211568	chr12:4211131-4211568_Cenpo	52504	Cenpo	22615.5	Distal	NoDiff	UBI	WT	Common	0	1.54685	0.107829	1.87823	-0.0234168	No effect
chr12:4233500-4234644	chr12:4233500-4234644_Ptrhd1	69709	Ptrhd1	59	Promoter	NoDiff	UBI	Common	Common	0	0.595901	-0.981268	1.51971	-0.277921	No effect
chr12:4365953-4366445	chr12:4365953-4366445_Cenpo	52504	Cenpo	-132234	Distal	NoDiff	UBI	Common	WT	0	0.740424	-2.45622	2.84279	1.05236	No effect
chr12:4386652-4386874	chr12:4386652-4386874_Cenpo	52504	Cenpo	-152798	Distal	NoDiff	UBI	Ebf1KO	Common	0	-1.49357	-0.836491	1.26537	-0.276614	No effect
chr12:44167022-44167278	chr12:44167022-44167278_Dnajb9	27362	Dnajb9	42918	Distal	NoDiff	UBI	Ebf1KO	Ebf1KO	0	-0.331615	-1.04702	1.51731	0.619788	No effect
chr12:44181375-44181657	chr12:44181375-44181657_Pnpla8	67452	Pnpla8	-87638	Distal	NoDiff	UBI	WT	WT	0	0.0922389	1.39007	-0.841754	0.326379	No effect
chr12:44209265-44210702	chr12:44209265-44210702_Dnajb9	27362	Dnajb9	84	Promoter	NoDiff	UBI	Common	Common	0	-0.0410241	-0.930922	0.39654	0.182613	No effect
chr12:44241024-44241620	chr12:44241024-44241620_Dnajb9	27362	Dnajb9	-31254	Distal	NoDiff	UBI	WT	WT	0	4.74622	3.7099	-3.06309	3.09063	No effect
chr12:44268546-44269853	chr12:44268546-44269853_Pnpla8	67452	Pnpla8	46	Promoter	NoDiff	UBI	Common	Common	1	-0.0566569	-1.07396	0.62005	0.0755041	No effect
chr12:44292358-44292590	chr12:44292358-44292590_Pnpla8	67452	Pnpla8	23320	Distal	NoDiff	UBI	Common	WT	0	0.168176	6.42935	4.40222	-0.445323	No effect
chr12:44314204-44314730	chr12:44314204-44314730_Dnajb9	27362	Dnajb9	-104399	Distal	NoDiff	UBI	WT	WT	1	2.45806	-1.11839	1.07279	1.25661	No effect
chr12:44407057-44407678	chr12:44407057-44407678_Pnpla8	67452	Pnpla8	138214	Distal	NoDiff	UBI	Ebf1KO	Ebf1KO	0	-3.00563	-1.5806	2.26284	-2.50326	No effect
chr12:44411097-44411318	chr12:44411097-44411318_Pnpla8	67452	Pnpla8	142054	Distal	NoDiff	UBI	Ebf1KO	Ebf1KO	0	-2.09194	-3.57222	3.72347	-0.648215	No effect
chr12:44438810-44439279	chr12:44438810-44439279_Dnajb9	27362	Dnajb9	-228976	Distal	NoDiff	UBI	Ebf1KO	Ebf1KO	0	-1.41345	-3.48286	2.14631	0.185398	No effect
chr12:44440165-44440767	chr12:44440165-44440767_Pnpla8	67452	Pnpla8	171312	Distal	NoDiff	UBI	Common	Ebf1KO	0	-0.416916	-2.6431	2.32986	-0.0451913	No effect
chr12:44524647-44525301	chr12:44524647-44525301_Pnpla8	67452	Pnpla8	255820	Distal	NoDiff	UBI	Ebf1KO	Ebf1KO	0	-2.08981	0.496118	-1.00934	-0.66573	No effect
chr12:44528217-44528925	chr12:44528217-44528925_Dnajb9	27362	Dnajb9	-318503	Distal	NoDiff	UBI	Ebf1KO	Ebf1KO	0	-3.91719	0.489206	-1.32213	-1.43216	No effect
chr12:4476155-4477739	chr12:4476155-4477739_Ncoa1	17977	Ncoa1	235	Promoter	NoDiff	UBI	Common	Common	0	0.631616	-0.959343	0.0190609	-0.103843	No effect
chr12:4536281-4536824	chr12:4536281-4536824_Cenpo	52504	Cenpo	-302588	Distal	NoDiff	UBI	Ebf1KO	Common	0	-2.43886	-4.26842	2.55476	-0.913844	No effect
chr12:4545386-4545850	chr12:4545386-4545850_Cenpo	52504	Cenpo	-311653	Distal	NoDiff	UBI	Ebf1KO	Common	0	-2.68623	-2.78966	2.63185	-1.15831	No effect
chr12:4548679-4548998	chr12:4548679-4548998_Wdcp	238037	Wdcp	-294464	Distal	NoDiff	UBI	WT	WT	0	0.0291265	-1.674	1.44497	-0.266935	No effect
chr12:4571884-4572289	chr12:4571884-4572289_Cenpo	52504	Cenpo	-338122	Distal	NoDiff	UBI	Common	Ebf1KO	0	-0.188759	1.15206	2.92707	0.670935	No effect
chr12:4592506-4593908	chr12:4592506-4593908_Itsn2	20403	Itsn2	199	Promoter	NoDiff	UBI	Common	Common	0	0.264752	-0.651819	1.45899	-0.649726	No effect
chr12:4595053-4595587	chr12:4595053-4595587_Itsn2	20403	Itsn2	2312	Promoter	NoDiff	UBI	Common	Common	0	1.08266	-1.22873	1.76342	0.290219	No effect
chr12:4720433-4720709	chr12:4720433-4720709_Itsn2	20403	Itsn2	127563	Distal	NoDiff	UBI	WT	WT	0	1.01619	2.43652	2.82696	0.355298	No effect
chr12:4735598-4736369	chr12:4735598-4736369_Fam228a	74855	Fam228a	2455	Promoter	NoDiff	UBI	Common	Common	0	-0.806974	-3.14391	2.10065	-0.119276	No effect
chr12:4775315-4775967	chr12:4775315-4775967_Sf3b6	66055	Sf3b6	-41967	Distal	NoDiff	UBI	Ebf1KO	Common	0	-0.836925	-1.03838	0.889706	0.0587156	No effect
chr12:4792784-4793134	chr12:4792784-4793134_Sf3b6	66055	Sf3b6	-24649	Distal	NoDiff	UBI	Ebf1KO	Ebf1KO	0	-2.48265	2.17533	2.83837	-1.20576	No effect
chr12:4817067-4818095	chr12:4817067-4818095_Sf3b6	66055	Sf3b6	-27	Promoter	NoDiff	UBI	Common	Common	0	0.360992	-1.04409	2.20406	-0.178419	No effect
chr12:4843161-4843630	chr12:4843161-4843630_Wdcp	238037	Wdcp	93	Promoter	NoDiff	UBI	Common	Common	0	0.593403	-0.710912	-0.271864	0.314715	No effect
chr12:4872202-4872669	chr12:4872202-4872669_Mfsd2b	432628	Mfsd2b	1923	Promoter	NoDiff	UBI	Ebf1KO	Common	0	-3.45835	-4.07962	2.68999	-0.855516	No effect
chr12:51347628-51348841	chr12:51347628-51348841_G2e3	217558	G2e3	5	Promoter	NoDiff	UBI	Common	Common	0	0.36024	-0.778078	1.35898	0.0265066	No effect
chr12:52097385-52098079	chr12:52097385-52098079_Nubpl	76826	Nubpl	-14	Promoter	NoDiff	UBI	Common	Common	0	1.00158	-0.921314	2.12556	0.563132	No effect
chr12:52503168-52504979	chr12:52503168-52504979_Nubpl	76826	Nubpl	406328	Distal	NoDiff	UBI	Common	Common	0	0.764221	-0.89486	0.702654	-0.131337	No effect
chr12:52604773-52605255	chr12:52604773-52605255_Nubpl	76826	Nubpl	507268	Distal	NoDiff	UBI	Common	Ebf1KO	0	0.854309	-1.24404	2.56123	-1.06938	No effect
chr12:54695364-54696219	chr12:54695364-54696219_Eapp	66266	Eapp	102	Promoter	NoDiff	UBI	Common	Common	1	0.427721	-0.582608	1.0965	-0.419066	No effect
chr12:54696354-54697076	chr12:54696354-54697076_Eapp	66266	Eapp	-821	Promoter	NoDiff	UBI	Common	Common	0	0.754306	-0.809661	1.06585	-0.717713	No effect
chr12:54697159-54697646	chr12:54697159-54697646_Eapp	66266	Eapp	-1509	Promoter	NoDiff	UBI	WT	Common	0	0.705082	-2.30666	3.42966	-0.214039	No effect
chr12:54795120-54796033	chr12:54795120-54796033_Snx6	72183	Snx6	85	Promoter	NoDiff	UBI	Common	Common	0	0.597597	-0.618467	1.05285	0.529945	No effect
chr12:54820680-54821119	chr12:54820680-54821119_Eapp	66266	Eapp	-125006	Distal	NoDiff	UBI	WT	WT	0	0.339318	0.536948	0.0986871	0.0214494	No effect
chr12:54822881-54823130	chr12:54822881-54823130_Snx6	72183	Snx6	-27343.5	Distal	NoDiff	UBI	WT	Common	0	1.72008	-0.523962	2.43378	0.826962	No effect
chr12:54825155-54825541	chr12:54825155-54825541_Baz1a	217578	Baz1a	160988	Distal	NoDiff	UBI	WT	WT	0	0.994257	2.17533	1.62568	0.347203	No effect
chr12:54830640-54830916	chr12:54830640-54830916_Baz1a	217578	Baz1a	155558	Distal	NoDiff	UBI	WT	Common	0	0.583608	-5.72021	0.99291	-0.913844	No effect
chr12:54861960-54863466	chr12:54861960-54863466_Cfl2	12632	Cfl2	164	Promoter	NoDiff	UBI	Common	Common	0	0.531135	-0.729138	0.283025	0.28451	No effect
chr12:54984737-54986629	chr12:54984737-54986629_Baz1a	217578	Baz1a	653	Promoter	NoDiff	UBI	Common	Common	1	0.8984	-0.813633	0.493686	-0.0054887	No effect
chr12:54998995-54999582	chr12:54998995-54999582_2700097O09Rik	72658	2700097O09Rik	80821.5	Distal	NoDiff	UBI	Common	Common	0	-0.35078	-1.25952	0.771808	0.571979	No effect
chr12:55016825-55017276	chr12:55016825-55017276_Baz1a	217578	Baz1a	-30714.5	Distal	NoDiff	UBI	WT	Common	0	2.40514	4.7635	0.81245	1.86368	No effect
chr12:55019263-55019965	chr12:55019263-55019965_Cfl2	12632	Cfl2	-156737	Distal	NoDiff	UBI	Common	Common	1	1.52414	-1.33335	-0.43149	1.04566	No effect
chr12:55079806-55080904	chr12:55079806-55080904_Srp54a	24067	Srp54a	-141	Promoter	NoDiff	UBI	Common	Common	1	0.488436	-0.858679	2.5502	0.0098309	No effect
chr12:55229679-55230857	chr12:55229679-55230857_Srp54b	665155	Srp54b	100	Promoter	NoDiff	UBI	Common	Common	0	1.16183	-1.334	0	-0.523447	No effect
chr12:55376685-55376932	chr12:55376685-55376932_Psma6	26443	Psma6	-22016.5	Distal	NoDiff	UBI	WT	Common	0	1.58536	4.70687	1.94749	0.311341	No effect
chr12:55388056-55388379	chr12:55388056-55388379_Psma6	26443	Psma6	-10607.5	Distal	NoDiff	UBI	WT	Common	0	1.94068	-0.511282	1.06585	-0.258685	No effect
chr12:55389505-55390454	chr12:55389505-55390454_Psma6	26443	Psma6	-8845.5	Distal	NoDiff	UBI	Common	Common	1	0.34442	-1.2976	2.40873	0.147519	No effect
chr12:55398256-55399318	chr12:55398256-55399318_Psma6	26443	Psma6	-38	Promoter	NoDiff	UBI	Common	Common	1	0.228591	-0.980141	2.11621	-0.404105	No effect
chr12:55422137-55422402	chr12:55422137-55422402_Psma6	26443	Psma6	23444.5	Distal	NoDiff	UBI	WT	Common	0	2.59382	2.53096	0.63963	1.76753	No effect
chr12:55422495-55422962	chr12:55422495-55422962_Psma6	26443	Psma6	23903.5	Distal	NoDiff	UBI	WT	Common	0	2.68355	2.72435	2.16245	2.10238	No effect
chr12:55438605-55439178	chr12:55438605-55439178_Psma6	26443	Psma6	40066.5	Distal	NoDiff	UBI	WT	Common	1	2.61529	4.2142	-0.252735	2.52162	No effect
chr12:55446551-55447457	chr12:55446551-55447457_Psma6	26443	Psma6	48179	Distal	NoDiff	UBI	Common	Common	1	-0.336736	-1.38338	-0.43847	0.0235596	No effect
chr12:55458556-55459394	chr12:55458556-55459394_Psma6	26443	Psma6	60150	Distal	NoDiff	UBI	Ebf1KO	Common	0	-1.07071	-4.01202	2.54313	-1.39124	No effect
chr12:55465217-55465937	chr12:55465217-55465937_Psma6	26443	Psma6	66752	Distal	NoDiff	UBI	Ebf1KO	Ebf1KO	0	-1.05596	-3.26166	3.89709	-0.395841	No effect
chr12:55466271-55467175	chr12:55466271-55467175_Psma6	26443	Psma6	67898	Distal	NoDiff	UBI	Ebf1KO	Ebf1KO	0	-1.61522	-2.76313	3.45495	-2.06904	No effect
chr12:55499016-55499435	chr12:55499016-55499435_Psma6	26443	Psma6	100400	Distal	NoDiff	UBI	WT	Common	0	0.185544	-1.99174	3.29288	-0.162194	No effect
chr12:55785257-55785610	chr12:55785257-55785610_Ralgapa1	56784	Ralgapa1	36082.5	Distal	NoDiff	UBI	Ebf1KO	Common	0	-1.92971	-1.74011	2.70905	0.072584	No effect
chr12:55820101-55821528	chr12:55820101-55821528_Ralgapa1	56784	Ralgapa1	352	Promoter	NoDiff	UBI	Common	Common	1	-0.26399	-0.68373	2.04616	0.00654907	No effect
chr12:55835934-55837079	chr12:55835934-55837079_Brms1l	52592	Brms1l	141	Promoter	NoDiff	UBI	Common	Common	0	0.283435	-0.787306	1.82795	-0.198496	No effect
chr12:55846428-55846639	chr12:55846428-55846639_Brms1l	52592	Brms1l	NA	Distal	NoDiff	UBI	Ebf1KO	Common	0	-0.481378	5.28497	0.161712	-0.0844806	No effect
chr12:55846785-55847070	chr12:55846785-55847070_Brms1l	52592	Brms1l	NA	Distal	NoDiff	UBI	Common	Common	0	-0.343082	2.64506	1.82795	0.13618	No effect
chr12:56289038-56289285	chr12:56289038-56289285_Mbip	217588	Mbip	56732.5	Distal	NoDiff	UBI	Ebf1KO	Ebf1KO	0	-3.70505	-2.92414	1.51842	-0.688856	No effect
chr12:56345251-56346247	chr12:56345251-56346247_Mbip	217588	Mbip	145	Promoter	NoDiff	UBI	Common	Common	0	0.122763	-1.17626	2.31201	0.394741	No effect
chr12:56402796-56403273	chr12:56402796-56403273_Mbip	217588	Mbip	-57140.5	Distal	NoDiff	UBI	WT	WT	1	5.17763	1.92522	-3.40122	5.23054	No effect
chr12:56403612-56403933	chr12:56403612-56403933_Brms1l	52592	Brms1l	NA	Distal	NoDiff	UBI	WT	WT	1	3.04019	0.425331	-2.63337	4.13402	No effect
chr12:56404876-56405186	chr12:56404876-56405186_Mbip	217588	Mbip	-59137	Distal	NoDiff	UBI	Common	WT	0	0.923085	0.488764	-0.399693	1.52023	No effect
chr12:57230012-57231044	chr12:57230012-57231044_Mipol1	73490	Mipol1	103	Promoter	NoDiff	UBI	Common	Common	1	-0.0301355	-1.11759	-0.400842	-0.135877	No effect
chr12:57231122-57231369	chr12:57231122-57231369_Mipol1	73490	Mipol1	821	Promoter	NoDiff	UBI	Ebf1KO	Common	0	-0.959159	-0.380067	1.47893	0.0113483	No effect
chr12:57243662-57244551	chr12:57243662-57244551_Mipol1	73490	Mipol1	13681.5	Distal	NoDiff	UBI	Common	Common	1	1.96054	0.214482	0.578215	1.99317	No effect
chr12:59013248-59013744	chr12:59013248-59013744_Gemin2	66603	Gemin2	105	Promoter	NoDiff	UBI	Common	Common	0	0.0794277	-0.785521	1.84448	-0.0088857	No effect
chr12:59039955-59041435	chr12:59039955-59041435_Mia2	338320	Mia2	-89053	Distal	NoDiff	UBI	Common	WT	0	0.706433	1.85859	1.90901	0.388952	No effect
chr12:59066419-59067537	chr12:59066419-59067537_Pnn	18949	Pnn	59	Promoter	NoDiff	UBI	Common	Common	1	0.65786	-1.28485	1.45721	0.396467	No effect
chr12:59130252-59130541	chr12:59130252-59130541_Mia2	338320	Mia2	649	Promoter	NoDiff	UBI	WT	Common	1	1.1246	-0.134223	2.17555	1.71893	No effect
chr12:59130733-59131972	chr12:59130733-59131972_Mia2	338320	Mia2	-128	Promoter	NoDiff	UBI	Common	Common	0	-0.00284658	-0.839022	0.205436	-0.188859	No effect
chr12:59206679-59207466	chr12:59206679-59207466_Mia2	338320	Mia2	77324.5	Distal	NoDiff	UBI	Common	Common	0	0.0973925	-0.152813	1.73516	0.86023	No effect
chr12:64965037-64966490	chr12:64965037-64966490_Togaram1	328108	Togaram1	22	Promoter	NoDiff	UBI	Common	Common	0	0.0592625	-1.04509	2.5502	0.0962434	No effect
chr12:64975563-64975940	chr12:64975563-64975940_Togaram1	328108	Togaram1	10009.5	Distal	NoDiff	UBI	Common	Common	0	-0.915767	-3.17308	4.39337	-0.480933	No effect
chr12:65065139-65065818	chr12:65065139-65065818_Fkbp3	30795	Fkbp3	8459	Distal	NoDiff	UBI	Common	Common	0	-0.562591	-2.01249	2.10323	-0.80045	No effect
chr12:65073387-65074384	chr12:65073387-65074384_Fkbp3	30795	Fkbp3	52	Promoter	NoDiff	UBI	Common	Common	0	-0.0301026	-0.843788	1.82795	0.468955	No effect
chr12:65075405-65076116	chr12:65075405-65076116_Fancm	104806	Fancm	158	Promoter	NoDiff	UBI	Common	Common	1	-0.0501281	-0.727502	1.93439	-0.0923134	No effect
chr12:65100120-65100960	chr12:65100120-65100960_Fkbp3	30795	Fkbp3	-26602	Distal	NoDiff	UBI	WT	WT	1	2.86832	3.29011	0.990144	0.650371	No effect
chr12:65136948-65137456	chr12:65136948-65137456_Fancm	104806	Fancm	61599	Distal	NoDiff	UBI	Ebf1KO	Ebf1KO	0	-3.06568	-0.97085	3.95128	0.801586	No effect
chr12:65172176-65173300	chr12:65172176-65173300_Mis18bp1	217653	Mis18bp1	-158	Promoter	NoDiff	UBI	Common	Common	1	0.288029	-1.05677	1.35283	-0.148296	No effect
chr12:69158639-69160087	chr12:69158639-69160087_Rps29	20090	Rps29	-177	Promoter	NoDiff	UBI	Common	Common	0	0.268543	-0.927726	3.39394	0.0178857	No effect
chr12:69168244-69169207	chr12:69168244-69169207_Lrr1	69706	Lrr1	-88	Promoter	NoDiff	UBI	Common	Common	0	0.0463654	-0.753539	5.18476	-0.180616	No effect
chr12:69171275-69171613	chr12:69171275-69171613_Nemf	66244	Nemf	185732	Distal	NoDiff	UBI	WT	Common	0	1.59328	-1.12712	1.96653	1.02599	No effect
chr12:69183671-69185165	chr12:69183671-69185165_Mgat2	217664	Mgat2	260	Promoter	NoDiff	UBI	Common	Common	0	0.228942	-0.806959	2.98116	0.224214	No effect
chr12:69241232-69242520	chr12:69241232-69242520_Klhdc1	271005	Klhdc1	44	Promoter	NoDiff	UBI	Common	Common	1	-0.12173	-0.769714	2.49792	-0.889136	No effect
chr12:69257843-69258280	chr12:69257843-69258280_Dnaaf2	109065	Dnaaf2	-59632.5	Distal	NoDiff	UBI	Common	WT	1	-0.649355	-0.299144	1.37185	-0.635621	No effect
chr12:69361113-69361988	chr12:69361113-69361988_Klhdc1	271005	Klhdc1	119718	Distal	NoDiff	UBI	Common	Common	0	0.360787	-0.885424	4.02036	-0.252231	No effect
chr12:69364110-69364545	chr12:69364110-69364545_Klhdc1	271005	Klhdc1	122496	Distal	NoDiff	UBI	WT	Common	0	0.622923	-0.813407	-0.203767	-0.142929	No effect
chr12:69371259-69373317	chr12:69371259-69373317_Arf6	11845	Arf6	138	Promoter	NoDiff	UBI	Common	Common	0	0.449077	-0.810029	0.557566	0.112006	No effect
chr12:69422749-69423516	chr12:69422749-69423516_Nemf	66244	Nemf	-65956.5	Distal	NoDiff	UBI	Common	Common	0	0.0938875	-0.479717	1.9101	-0.132008	No effect
chr12:69446373-69446901	chr12:69446373-69446901_Arf6	11845	Arf6	74487	Distal	NoDiff	UBI	Ebf1KO	Ebf1KO	0	-1.17551	-3.69907	1.43126	0.200426	No effect
chr12:69447245-69447643	chr12:69447245-69447643_Arf6	11845	Arf6	75294	Distal	NoDiff	UBI	Ebf1KO	Ebf1KO	0	-1.56247	-5.90893	2.40069	0.525726	No effect
chr12:69457984-69458371	chr12:69457984-69458371_Arf6	11845	Arf6	86027.5	Distal	NoDiff	UBI	WT	Common	0	1.02144	-0.641074	2.53908	1.0707	No effect
chr12:69458436-69458944	chr12:69458436-69458944_Vcpkmt	207965	Vcpkmt	124338	Distal	NoDiff	UBI	WT	Common	0	2.25276	0.423877	-0.904881	1.65127	No effect
chr12:69467433-69468022	chr12:69467433-69468022_Vcpkmt	207965	Vcpkmt	115300	Distal	NoDiff	UBI	WT	Common	1	1.71919	0.940301	-0.468033	1.91216	No effect
chr12:69486000-69486339	chr12:69486000-69486339_Arf6	11845	Arf6	114020	Distal	NoDiff	UBI	Ebf1KO	Common	0	-1.4514	-4.56951	1.07483	-0.482324	No effect
chr12:69500628-69500909	chr12:69500628-69500909_Vcpkmt	207965	Vcpkmt	82259.5	Distal	NoDiff	UBI	Ebf1KO	Common	0	-0.0288625	1.09648	1.37915	1.24707	No effect
chr12:69501377-69502393	chr12:69501377-69502393_Nemf	66244	Nemf	-144709	Distal	NoDiff	UBI	WT	WT	1	2.64196	-0.289776	1.5904	1.65464	No effect
chr12:69513124-69513526	chr12:69513124-69513526_Vcpkmt	207965	Vcpkmt	69703	Distal	NoDiff	UBI	Ebf1KO	Common	1	-0.243788	0.0543672	3.53116	-0.13404	No effect
chr12:69516388-69516872	chr12:69516388-69516872_Nemf	66244	Nemf	-159454	Distal	NoDiff	UBI	Ebf1KO	Ebf1KO	0	-1.5953	0.267484	1.44411	0.399217	No effect
chr12:69537766-69539001	chr12:69537766-69539001_Nemf	66244	Nemf	-181208	Distal	NoDiff	UBI	Common	Common	0	0.291791	-1.72495	5.34256	0.21565	No effect
chr12:69541595-69542009	chr12:69541595-69542009_Arf6	11845	Arf6	169652	Distal	NoDiff	UBI	WT	Common	1	1.79313	3.23304	1.23268	2.53796	No effect
chr12:69582580-69583485	chr12:69582580-69583485_Vcpkmt	207965	Vcpkmt	-5	Promoter	NoDiff	UBI	Common	Common	1	0.64501	-1.00238	2.40069	-0.332	No effect
chr12:69634811-69635078	chr12:69634811-69635078_Rpl36al	66483	Rpl36al	-450878	Distal	NoDiff	UBI	Common	WT	0	-0.183836	0.776739	1.28943	-0.11422	No effect
chr12:69653976-69654403	chr12:69653976-69654403_Nemf	66244	Nemf	-297014	Distal	NoDiff	UBI	Common	Common	0	0.323787	-1.28168	0.969362	0.431101	No effect
chr12:69696816-69697060	chr12:69696816-69697060_Vcpkmt	207965	Vcpkmt	-113910	Distal	NoDiff	UBI	Ebf1KO	Ebf1KO	0	0.246728	2.70687	2.56123	0.256458	No effect
chr12:69838398-69838719	chr12:69838398-69838719_Sav1	64010	Sav1	148444	Distal	NoDiff	UBI	WT	WT	0	0.835852	-0.608989	1.36256	0.795986	No effect
chr12:69970872-69971384	chr12:69970872-69971384_Gm3086	100040999	Gm3086	7719	Distal	NoDiff	UBI	WT	Common	0	1.80437	0.647038	1.64246	1.39654	No effect
chr12:69986425-69987510	chr12:69986425-69987510_Sav1	64010	Sav1	34	Promoter	NoDiff	UBI	Ebf1KO	Common	1	0.0510351	-0.803842	2.02733	0.269606	No effect
chr12:70084219-70084690	chr12:70084219-70084690_Nin	18080	Nin	27580.5	Distal	NoDiff	UBI	Ebf1KO	Common	0	-2.44343	-1.67087	4.38591	-2.26919	No effect
chr12:70111069-70112350	chr12:70111069-70112350_Nin	18080	Nin	-81	Promoter	NoDiff	UBI	Common	Common	1	0.111146	-0.840155	0.180619	-0.0923134	No effect
chr12:70129167-70129423	chr12:70129167-70129423_Nin	18080	Nin	-17260	Distal	NoDiff	UBI	WT	Common	0	-0.00594773	-0.0347345	1.75835	-0.443549	No effect
chr12:70136111-70136820	chr12:70136111-70136820_Nin	18080	Nin	-24430.5	Distal	NoDiff	UBI	Common	Common	0	0.152291	-0.849235	2.11816	0.373045	No effect
chr12:70140548-70140880	chr12:70140548-70140880_Nin	18080	Nin	-28679	Distal	NoDiff	UBI	Common	Common	0	0.0817472	-0.684314	1.06388	-0.216293	No effect
chr12:70234454-70234692	chr12:70234454-70234692_F730035M05Rik	414124	F730035M05Rik	6732	Distal	NoDiff	UBI	Ebf1KO	Common	0	-0.339458	-1.43253	0.492019	0.455118	No effect
chr12:70266477-70267011	chr12:70266477-70267011_Actr10	56444	Actr10	-671113	Distal	NoDiff	UBI	WT	WT	0	2.06413	3.14622	-1.02501	2.56436	No effect
chr12:70452544-70453596	chr12:70452544-70453596_Tmx1	72736	Tmx1	-84	Promoter	NoDiff	UBI	Common	Common	0	0.172367	-0.920646	1.12737	0.136808	No effect
chr12:70477597-70477894	chr12:70477597-70477894_Actr10	56444	Actr10	-460112	Distal	NoDiff	UBI	WT	Common	0	0.982328	0.855452	0.146544	-0.0551505	No effect
chr12:70494875-70495152	chr12:70494875-70495152_Actr10	56444	Actr10	-442844	Distal	NoDiff	UBI	Ebf1KO	Common	0	0.335116	-0.0850691	0.929502	-0.335811	No effect
chr12:70910961-70911354	chr12:70910961-70911354_Actr10	56444	Actr10	-26699.5	Distal	NoDiff	UBI	Ebf1KO	Ebf1KO	0	-0.394855	0.192511	0.682309	0.35731	No effect
chr12:70937342-70938406	chr12:70937342-70938406_Actr10	56444	Actr10	17	Promoter	NoDiff	UBI	Common	Common	0	-0.13065	-1.07593	1.09648	0.062892	No effect
chr12:70968045-70969324	chr12:70968045-70969324_Tomm20l	75266	Tomm20l	-142744	Distal	NoDiff	UBI	Common	Common	1	0.357905	-1.25966	2.84124	-0.662404	No effect
chr12:70974394-70975374	chr12:70974394-70975374_Psma3	19167	Psma3	261	Promoter	NoDiff	UBI	Common	Common	0	0.01499	-0.993345	1.292	-0.295138	No effect
chr12:70999320-70999993	chr12:70999320-70999993_Arid4a	238247	Arid4a	-16310.5	Distal	NoDiff	UBI	Common	Common	0	-0.361109	-1.81241	1.76882	-0.525584	No effect
chr12:71015239-71016842	chr12:71015239-71016842_Arid4a	238247	Arid4a	74	Promoter	NoDiff	UBI	Common	Common	0	0.242993	-0.704136	0.766045	0.0910773	No effect
chr12:71040452-71040940	chr12:71040452-71040940_Actr10	56444	Actr10	102839	Distal	NoDiff	UBI	Common	WT	0	0.177031	-1.91827	3.42363	0.425826	No effect
chr12:71048108-71048585	chr12:71048108-71048585_Arid4a	238247	Arid4a	32379.5	Distal	NoDiff	UBI	Common	Common	0	-0.195689	-1.49316	2.42285	-0.609659	No effect
chr12:71051008-71051395	chr12:71051008-71051395_Arid4a	238247	Arid4a	35234.5	Distal	NoDiff	UBI	Ebf1KO	Common	0	-1.31965	-2.72225	6.45426	-0.661371	No effect
chr12:71073161-71073721	chr12:71073161-71073721_2700049A03Rik	76967	2700049A03Rik	-63407	Distal	NoDiff	UBI	Common	Ebf1KO	0	-0.290991	1.2579	3.50235	-0.276907	No effect
chr12:71113844-71114513	chr12:71113844-71114513_Arid4a	238247	Arid4a	98211.5	Distal	NoDiff	UBI	Common	Ebf1KO	0	-0.909286	-1.0311	1.3555	0.165851	No effect
chr12:71136117-71137531	chr12:71136117-71137531_2700049A03Rik	76967	2700049A03Rik	-24	Promoter	NoDiff	UBI	Common	Common	0	0.0264589	-0.744379	1.92023	-0.686386	No effect
chr12:71144273-71144687	chr12:71144273-71144687_2700049A03Rik	76967	2700049A03Rik	7632	Distal	NoDiff	UBI	Ebf1KO	Common	0	-1.85239	-1.70389	2.47838	-0.183966	No effect
chr12:71184277-71184819	chr12:71184277-71184819_2700049A03Rik	76967	2700049A03Rik	47700	Distal	NoDiff	UBI	Ebf1KO	Ebf1KO	0	-0.445724	-0.583313	1.42463	1.26218	No effect
chr12:71830593-71832019	chr12:71830593-71832019_Daam1	208846	Daam1	238	Promoter	NoDiff	UBI	Common	Common	0	0.192717	-1.08478	1.5704	-0.258685	No effect
chr12:71863814-71864376	chr12:71863814-71864376_Daam1	208846	Daam1	33027	Distal	NoDiff	UBI	WT	Common	0	2.39231	0.313681	0.708741	1.95787	No effect
chr12:71932575-71933335	chr12:71932575-71933335_Daam1	208846	Daam1	101887	Distal	NoDiff	UBI	Common	Common	0	0.661753	0.0022629	0.297881	1.31094	No effect
chr12:71943691-71944283	chr12:71943691-71944283_Daam1	208846	Daam1	112919	Distal	NoDiff	UBI	WT	Common	0	1.88194	1.16759	2.03655	0.0663243	No effect
chr12:72009851-72010164	chr12:72009851-72010164_Daam1	208846	Daam1	178940	Distal	NoDiff	UBI	Ebf1KO	Ebf1KO	0	-3.79333	-1.87599	4.70388	-3.09818	No effect
chr12:72084855-72086439	chr12:72084855-72086439_Jkamp	104771	Jkamp	-192	Promoter	NoDiff	UBI	Common	Common	0	0.083414	-0.967007	0.262445	-0.273782	No effect
chr12:72104574-72104936	chr12:72104574-72104936_Jkamp	104771	Jkamp	18916	Distal	NoDiff	UBI	Common	Ebf1KO	0	-0.145816	-0.0584588	0.607104	-0.401382	No effect
chr12:72461923-72462379	chr12:72461923-72462379_Ppm1a	19042	Ppm1a	-299060	Distal	NoDiff	UBI	Ebf1KO	Ebf1KO	0	-0.193724	0.808294	0.454279	0.581058	No effect
chr12:72515534-72515776	chr12:72515534-72515776_Ppm1a	19042	Ppm1a	-245556	Distal	NoDiff	UBI	Ebf1KO	Ebf1KO	0	-1.30361	2.15191	-0.611083	0.451418	No effect
chr12:72520729-72520895	chr12:72520729-72520895_Ppm1a	19042	Ppm1a	-240399	Distal	NoDiff	UBI	Ebf1KO	Ebf1KO	0	-0.341048	-2.65268	-0.220741	1.29051	No effect
chr12:72535808-72536782	chr12:72535808-72536782_Pcnx4	67708	Pcnx4	-62	Promoter	NoDiff	UBI	Common	Common	1	0.00985411	-2.62965	0.194779	0.226628	No effect
chr12:72674165-72675185	chr12:72674165-72675185_Pcnx4	67708	Pcnx4	138318	Distal	NoDiff	UBI	Ebf1KO	Ebf1KO	1	-2.94549	-4.01032	0.151145	-2.11831	No effect
chr12:72760323-72762204	chr12:72760323-72762204_Ppm1a	19042	Ppm1a	53	Promoter	NoDiff	UBI	Common	Common	1	0.305024	-0.934243	0.48632	-0.30906	No effect
chr12:72768290-72768550	chr12:72768290-72768550_Ppm1a	19042	Ppm1a	7209	Distal	NoDiff	UBI	WT	Common	0	0.572345	-0.54888	1.45764	1.0707	No effect
chr12:72843975-72844657	chr12:72843975-72844657_Ppm1a	19042	Ppm1a	83105	Distal	NoDiff	UBI	Common	Common	1	-0.210693	-0.721991	1.7889	-0.972344	No effect
chr12:72973244-72973520	chr12:72973244-72973520_Ppm1a	19042	Ppm1a	212171	Distal	NoDiff	UBI	Ebf1KO	Common	0	-0.781632	0.324298	-0.0993367	0.0113483	No effect
chr12:72976727-72977092	chr12:72976727-72977092_Ppm1a	19042	Ppm1a	215698	Distal	NoDiff	UBI	Common	Common	0	-0.229586	-0.609303	-0.691561	0.810246	No effect
chr12:73123546-73124166	chr12:73123546-73124166_Mnat1	17420	Mnat1	139	Promoter	NoDiff	UBI	Common	Common	0	0.659795	-0.991431	-1.30159	0.347203	No effect
chr12:73201543-73202149	chr12:73201543-73202149_Mnat1	17420	Mnat1	78129	Distal	NoDiff	UBI	Common	Ebf1KO	0	-0.489789	-1.24415	3.3867	-0.145317	No effect
chr12:73210496-73210748	chr12:73210496-73210748_Mnat1	17420	Mnat1	86905	Distal	NoDiff	UBI	Ebf1KO	Ebf1KO	0	-1.87979	-1.54485	2.75769	-1.07952	No effect
chr12:73286281-73287467	chr12:73286281-73287467_Slc38a6	625098	Slc38a6	26	Promoter	NoDiff	UBI	Common	Common	0	0.410285	-1.03852	0.881967	0.591561	No effect
chr12:73516910-73517632	chr12:73516910-73517632_Mnat1	17420	Mnat1	393554	Distal	NoDiff	UBI	Ebf1KO	Ebf1KO	0	-0.777142	1.6068	-0.351386	-0.240008	No effect
chr12:73574565-73575339	chr12:73574565-73575339_Prkch	18755	Prkch	-9844	Distal	NoDiff	UBI	WT	Common	1	3.61286	2.82303	-0.104015	1.58341	No effect
chr12:73584200-73585848	chr12:73584200-73585848_Prkch	18755	Prkch	228	Promoter	NoDiff	UBI	Common	Common	0	0.243677	-0.712147	0.125405	0.481234	No effect
chr12:73585924-73586246	chr12:73585924-73586246_Prkch	18755	Prkch	1289	Promoter	NoDiff	UBI	WT	Common	1	1.23792	-1.1778	0.751082	2.12474	No effect
chr12:73593091-73594019	chr12:73593091-73594019_Prkch	18755	Prkch	8759	Distal	NoDiff	UBI	Common	Common	1	-0.489372	-1.37753	1.4815	0.396219	No effect
chr12:73603647-73604018	chr12:73603647-73604018_Snapc1	75627	Snapc1	-360664	Distal	NoDiff	UBI	Ebf1KO	Ebf1KO	0	-1.46966	-1.5156	1.21111	0.136361	No effect
chr12:73671557-73671939	chr12:73671557-73671939_Prkch	18755	Prkch	86952	Distal	NoDiff	UBI	Common	Common	0	-0.0715692	-1.10689	0.220629	0.657859	No effect
chr12:73673752-73674432	chr12:73673752-73674432_Prkch	18755	Prkch	89296	Distal	NoDiff	UBI	Common	Common	1	0.302569	-0.084172	0.389493	0.879842	No effect
chr12:73687297-73688187	chr12:73687297-73688187_Prkch	18755	Prkch	102946	Distal	NoDiff	UBI	Ebf1KO	Ebf1KO	0	-1.70419	-4.16391	1.99588	-0.305071	No effect
chr12:73693199-73693723	chr12:73693199-73693723_Prkch	18755	Prkch	108665	Distal	NoDiff	UBI	Common	Common	0	0.351719	2.90998	0.960634	0.457799	No effect
chr12:73702051-73702439	chr12:73702051-73702439_Prkch	18755	Prkch	117449	Distal	NoDiff	UBI	Ebf1KO	Common	0	-2.32739	-3.67364	2.97295	-1.1464	No effect
chr12:73779265-73779910	chr12:73779265-73779910_Prkch	18755	Prkch	194792	Distal	NoDiff	UBI	Common	Common	1	1.22071	-0.962281	1.72896	1.37753	No effect
chr12:73907421-73908766	chr12:73907421-73908766_Hif1a	15251	Hif1a	227	Promoter	NoDiff	UBI	Common	Common	0	0.252689	-0.877756	2.57292	0.645193	No effect
chr12:73964277-73965148	chr12:73964277-73965148_Snapc1	75627	Snapc1	216	Promoter	NoDiff	UBI	Common	Common	1	0.0839868	-1.15796	1.29098	-0.0234807	No effect
chr12:75501691-75501972	chr12:75501691-75501972_Ppp2r5e	26932	Ppp2r5e	94400.5	Distal	NoDiff	UBI	Ebf1KO	Ebf1KO	0	-2.49963	-0.122834	0.957239	-0.346315	No effect
chr12:75503120-75503569	chr12:75503120-75503569_Ppp2r5e	26932	Ppp2r5e	92887.5	Distal	NoDiff	UBI	Ebf1KO	Ebf1KO	0	-2.50963	-1.49073	1.88176	-0.907205	No effect
chr12:75511473-75512035	chr12:75511473-75512035_Ppp2r5e	26932	Ppp2r5e	84478	Distal	NoDiff	UBI	Common	Ebf1KO	0	0.275318	-3.45872	1.95635	0.347828	No effect
chr12:75572304-75572777	chr12:75572304-75572777_Wdr89	72338	Wdr89	96996.5	Distal	NoDiff	UBI	Ebf1KO	Ebf1KO	0	-0.658041	-0.568035	2.35809	-0.0328306	No effect
chr12:75595265-75596962	chr12:75595265-75596962_Ppp2r5e	26932	Ppp2r5e	118	Promoter	NoDiff	UBI	Common	Common	1	0.29818	-0.834283	1.75828	-0.223458	No effect
chr12:75668946-75670192	chr12:75668946-75670192_Wdr89	72338	Wdr89	-32	Promoter	NoDiff	UBI	Common	Common	0	0.057804	-0.794201	0.661241	-0.394505	No effect
chr12:76191021-76191316	chr12:76191021-76191316_Zbtb1	268564	Zbtb1	-179352	Distal	NoDiff	UBI	Ebf1KO	Ebf1KO	0	-0.434296	5.75978	1.04998	-0.721924	No effect
chr12:76196042-76196958	chr12:76196042-76196958_Zbtb1	268564	Zbtb1	-174020	Distal	NoDiff	UBI	Ebf1KO	Ebf1KO	0	-0.247925	-0.340173	1.59113	-0.947466	No effect
chr12:76254806-76255856	chr12:76254806-76255856_Mthfd1	108156	Mthfd1	99	Promoter	NoDiff	UBI	Common	Common	0	0.289705	-1.46965	4.96426	0.516524	No effect
chr12:76318535-76319636	chr12:76318535-76319636_Zbtb25	109929	Zbtb25	50474.5	Distal	NoDiff	UBI	Common	Ebf1KO	0	-1.84526	-5.62076	1.85633	-0.670011	No effect
chr12:76328675-76329733	chr12:76328675-76329733_Mthfd1	108156	Mthfd1	73972	Distal	NoDiff	UBI	Ebf1KO	Common	0	-0.528125	0.266743	0.781572	-0.835463	No effect
chr12:76349503-76350164	chr12:76349503-76350164_Mthfd1	108156	Mthfd1	94601.5	Distal	NoDiff	UBI	WT	Common	0	2.32369	1.34004	0.393691	1.33189	No effect
chr12:76361798-76362849	chr12:76361798-76362849_Zbtb1	268564	Zbtb1	-8196.5	Distal	NoDiff	UBI	Common	Common	0	-0.224446	-1.3903	1.34426	-0.465454	No effect
chr12:76369009-76370899	chr12:76369009-76370899_Zbtb25	109929	Zbtb25	-394	Promoter	NoDiff	UBI	WT	Common	0	0.358706	-0.801535	2.97295	-0.407635	No effect
chr12:76376601-76377425	chr12:76376601-76377425_Mthfd1	108156	Mthfd1	121781	Distal	NoDiff	UBI	Common	Common	0	0.552734	-0.217565	1.21851	0.5055	No effect
chr12:76457646-76458202	chr12:76457646-76458202_Zbtb1	268564	Zbtb1	87404	Distal	NoDiff	UBI	Ebf1KO	Ebf1KO	0	-1.46963	-1.64228	1.58658	-2.25165	No effect
chr12:76473588-76474003	chr12:76473588-76474003_Zbtb1	268564	Zbtb1	103276	Distal	NoDiff	UBI	Ebf1KO	Ebf1KO	0	-2.23619	-3.50402	3.95547	-1.42696	No effect
chr12:76486747-76487577	chr12:76486747-76487577_Zbtb1	268564	Zbtb1	116642	Distal	NoDiff	UBI	Ebf1KO	Ebf1KO	0	-1.6534	-2.32485	2.84836	-1.91575	No effect
chr12:76533153-76534173	chr12:76533153-76534173_Plekhg3	263406	Plekhg3	103	Promoter	NoDiff	UBI	Common	Common	0	-0.63618	-1.37197	3.39645	0.0566656	No effect
chr12:76537417-76537828	chr12:76537417-76537828_Zbtb1	268564	Zbtb1	167102	Distal	NoDiff	UBI	Ebf1KO	Ebf1KO	0	-3.27351	-2.09428	5.37598	-1.26886	No effect
chr12:76593795-76594273	chr12:76593795-76594273_Zbtb1	268564	Zbtb1	223514	Distal	NoDiff	UBI	Ebf1KO	Ebf1KO	0	-1.47755	-3.90009	-0.0345649	1.29864	No effect
chr12:76783218-76783581	chr12:76783218-76783581_Max	17187	Max	178848	Distal	NoDiff	UBI	Ebf1KO	Ebf1KO	0	-3.33362	-1.15396	1.52468	-1.2026	No effect
chr12:76886745-76887363	chr12:76886745-76887363_Max	17187	Max	75194	Distal	NoDiff	UBI	Common	Common	0	-0.0671877	-1.07842	0.94165	-0.0892093	No effect
chr12:76957790-76958014	chr12:76957790-76958014_Max	17187	Max	4346	Distal	NoDiff	UBI	Ebf1KO	Common	0	-0.431074	-0.339135	5.35937	0.0494156	No effect
chr12:76961557-76962812	chr12:76961557-76962812_Max	17187	Max	63	Promoter	NoDiff	UBI	Common	Common	0	0.169333	-0.738965	0.855884	-0.25426	No effect
chr12:76999995-77000380	chr12:76999995-77000380_Max	17187	Max	-37939.5	Distal	NoDiff	UBI	Ebf1KO	Common	0	-0.380492	0.148307	0.725892	-1.20576	No effect
chr12:77009236-77009594	chr12:77009236-77009594_Max	17187	Max	-47167	Distal	NoDiff	UBI	WT	Common	0	0.230885	-1.38916	2.61426	-0.773115	No effect
chr12:77056710-77057475	chr12:77056710-77057475_Max	17187	Max	-94844.5	Distal	NoDiff	UBI	Common	Ebf1KO	1	-0.561271	-0.790696	0.816597	-1.20255	No effect
chr12:77193195-77193689	chr12:77193195-77193689_Max	17187	Max	-231194	Distal	NoDiff	UBI	Ebf1KO	Ebf1KO	0	-0.820745	-1.88446	1.35819	-0.922152	No effect
chr12:77195090-77195443	chr12:77195090-77195443_Max	17187	Max	-233018	Distal	NoDiff	UBI	Ebf1KO	Ebf1KO	0	-0.959508	-0.620174	1.97867	-0.146628	No effect
chr12:77534075-77534482	chr12:77534075-77534482_Max	17187	Max	-572030	Distal	NoDiff	UBI	WT	Common	0	1.52201	0.379984	1.04542	1.69234	No effect
chr12:77537108-77537776	chr12:77537108-77537776_Max	17187	Max	-575194	Distal	NoDiff	UBI	Common	Common	1	0.708354	-0.00484773	0.238843	1.25712	No effect
chr12:77539586-77540053	chr12:77539586-77540053_Max	17187	Max	-577572	Distal	NoDiff	UBI	Ebf1KO	Common	0	0.579442	-1.47332	0.960634	0.883803	No effect
chr12:77567032-77567374	chr12:77567032-77567374_Max	17187	Max	-604955	Distal	NoDiff	UBI	Ebf1KO	Ebf1KO	0	-2.53992	-2.0965	0.43167	-0.319963	No effect
chr12:77786704-77787075	chr12:77786704-77787075_Max	17187	Max	-824642	Distal	NoDiff	UBI	Ebf1KO	Common	0	-2.97906	-2.76602	2.9333	-2.0494	No effect
chr12:77788221-77788863	chr12:77788221-77788863_Max	17187	Max	-826294	Distal	NoDiff	UBI	Common	Common	1	-0.163554	-1.11677	0.159472	-0.0398658	No effect
chr12:78350839-78351204	chr12:78350839-78351204_Eif2s1	13665	Eif2s1	-511050	Distal	NoDiff	UBI	Common	Ebf1KO	0	0.337427	1.21442	0.464639	-0.645291	No effect
chr12:78356441-78357013	chr12:78356441-78357013_Eif2s1	13665	Eif2s1	-505345	Distal	NoDiff	UBI	Common	Common	0	0.570308	-0.0238954	1.43089	-0.551684	No effect
chr12:78860894-78862418	chr12:78860894-78862418_Atp6v1d	73834	Atp6v1d	-18	Promoter	NoDiff	UBI	Common	Common	0	0.253836	-0.811764	3.11955	-0.3246	No effect
chr12:78919269-78919665	chr12:78919269-78919665_Tmem229b	268567	Tmem229b	87810	Distal	NoDiff	UBI	WT	Common	0	0.226941	-2.48199	-0.468026	-0.184723	No effect
chr12:78923523-78924164	chr12:78923523-78924164_Vti1b	53612	Vti1b	248614	Distal	NoDiff	UBI	WT	Common	0	1.34592	0.747559	1.68944	0.12449	No effect
chr12:78980409-78981202	chr12:78980409-78981202_Tmem229b	268567	Tmem229b	219	Promoter	NoDiff	UBI	Common	Common	0	-0.224098	-1.00365	0.430821	0.109909	No effect
chr12:78985107-78985475	chr12:78985107-78985475_Tmem229b	268567	Tmem229b	-1809	Promoter	NoDiff	UBI	WT	Common	0	1.80137	1.20886	-0.153025	1.84743	No effect
chr12:79006470-79007670	chr12:79006470-79007670_Tmem229b	268567	Tmem229b	207	Promoter	NoDiff	UBI	Common	Common	0	0.396151	-0.582495	0.00865559	0.73591	No effect
chr12:79089076-79089816	chr12:79089076-79089816_Pigh	110417	Pigh	224	Promoter	NoDiff	UBI	Common	Common	0	-0.0728229	-0.897027	1.84693	0.183814	No effect
chr12:79130481-79131027	chr12:79130481-79131027_Arg2	11847	Arg2	-34	Promoter	NoDiff	UBI	WT	Common	0	0.522025	-1.6126	-0.814262	0.686684	No effect
chr12:79171756-79173085	chr12:79171756-79173085_Vti1b	53612	Vti1b	37	Promoter	NoDiff	UBI	Common	Common	1	0.0543045	-1.07511	0.570691	0.285598	No effect
chr12:79190701-79192103	chr12:79190701-79192103_Rdh11	17252	Rdh11	-441	Promoter	NoDiff	UBI	Common	Common	0	-0.179368	-0.652006	4.1113	0.274263	No effect
chr12:79295909-79296700	chr12:79295909-79296700_Zfyve26	211978	Zfyve26	-23	Promoter	NoDiff	UBI	Common	Common	0	0.323021	-0.772096	5.69592	0.259918	No effect
chr12:79320981-79321835	chr12:79320981-79321835_Rad51b	19363	Rad51b	24126	Distal	NoDiff	UBI	Ebf1KO	Common	0	-1.78621	-2.17879	2.60314	-0.832127	No effect
chr12:79423651-79423899	chr12:79423651-79423899_Rad51b	19363	Rad51b	126493	Distal	NoDiff	UBI	WT	Common	0	3.00033	3.87605	1.46732	2.03336	No effect
chr12:79612762-79613060	chr12:79612762-79613060_Rad51b	19363	Rad51b	315629	Distal	NoDiff	UBI	Ebf1KO	Common	0	-0.158531	-3.327	1.8608	0.398642	No effect
chr12:79646569-79647613	chr12:79646569-79647613_Rad51b	19363	Rad51b	349809	Distal	NoDiff	UBI	Common	WT	1	-1.49901	-1.94633	2.1413	-0.243955	No effect
chr12:79959713-79960770	chr12:79959713-79960770_Rad51b	19363	Rad51b	662960	Distal	NoDiff	UBI	Common	Ebf1KO	1	-0.480825	-1.39036	2.63696	0.299663	No effect
chr12:79983299-79983674	chr12:79983299-79983674_Rad51b	19363	Rad51b	686204	Distal	NoDiff	UBI	WT	WT	1	2.27046	2.08641	1.11133	3.05319	No effect
chr12:80001679-80002167	chr12:80001679-80002167_Rdh11	17252	Rdh11	-810068	Distal	NoDiff	UBI	WT	WT	1	2.33724	0.591726	1.5742	1.37353	No effect
chr12:80004154-80004923	chr12:80004154-80004923_Rdh11	17252	Rdh11	-812684	Distal	NoDiff	UBI	WT	WT	1	2.90398	3.68656	0.118687	3.37985	No effect
chr12:80060179-80060797	chr12:80060179-80060797_Rad51b	19363	Rad51b	763206	Distal	NoDiff	UBI	WT	Common	0	1.08604	0.569739	-2.46281	1.22671	No effect
chr12:80060917-80061214	chr12:80060917-80061214_Rad51b	19363	Rad51b	763784	Distal	NoDiff	UBI	WT	Common	0	0.351072	-1.0998	4.40222	1.16657	No effect
chr12:80132460-80133061	chr12:80132460-80133061_2310015A10Rik	69548	2310015A10Rik	83	Promoter	NoDiff	UBI	Ebf1KO	Common	0	-0.719804	0.118451	1.92499	-0.803142	No effect
chr12:80141520-80141849	chr12:80141520-80141849_2310015A10Rik	69548	2310015A10Rik	-8841	Distal	NoDiff	UBI	Ebf1KO	Common	0	-0.806559	-4.62463	0.397151	0.136361	No effect
chr12:80360327-80360744	chr12:80360327-80360744_Rad51b	19363	Rad51b	1.06325e+06	Distal	NoDiff	UBI	Common	WT	0	-0.227324	0.522734	1.09648	0.38352	No effect
chr12:80462963-80463752	chr12:80462963-80463752_Exd2	97827	Exd2	263	Promoter	NoDiff	UBI	Common	Common	0	0.0746592	-0.657597	2.75315	-0.142929	No effect
chr12:80643355-80644557	chr12:80643355-80644557_Erh	13877	Erh	155	Promoter	NoDiff	UBI	Common	Common	0	-0.0358358	-0.658474	4.96426	-0.00364438	No effect
chr12:80673237-80673481	chr12:80673237-80673481_Erh	13877	Erh	-29248	Distal	NoDiff	UBI	Ebf1KO	Common	0	-0.308707	-2.05266	3.76175	-0.775912	No effect
chr12:80687544-80688234	chr12:80687544-80688234_Erh	13877	Erh	-43778	Distal	NoDiff	UBI	Common	Common	0	1.21164	-0.605634	1.00217	0.457368	No effect
chr12:80740161-80740902	chr12:80740161-80740902_Erh	13877	Erh	-96420.5	Distal	NoDiff	UBI	WT	Common	1	2.14194	3.25556	-1.1691	2.0181	No effect
chr12:80938666-80939728	chr12:80938666-80939728_Srsf5	20384	Srsf5	-6302	Distal	NoDiff	UBI	Common	Ebf1KO	0	-0.321477	-2.36893	1.10172	-0.862204	No effect
chr12:80945088-80946568	chr12:80945088-80946568_Srsf5	20384	Srsf5	329	Promoter	NoDiff	UBI	Common	Common	0	-0.124685	-0.855658	0.661241	-0.476866	No effect
chr12:81484652-81485251	chr12:81484652-81485251_Cox16	66272	Cox16	-101	Promoter	NoDiff	UBI	Common	Common	0	-0.232929	-1.13951	0.910866	-0.121636	No effect
chr12:81532367-81533079	chr12:81532367-81533079_Synj2bp	24071	Synj2bp	188	Promoter	NoDiff	UBI	Common	Ebf1KO	0	-0.335226	-0.927216	-0.43149	-0.341569	No effect
chr12:81594747-81595625	chr12:81594747-81595625_Med6	69792	Med6	-178	Promoter	NoDiff	UBI	Common	Common	0	-0.363722	-1.12433	4.97521	0.221601	No effect
chr12:81751056-81751408	chr12:81751056-81751408_Med6	69792	Med6	NA	Distal	NoDiff	UBI	Ebf1KO	Ebf1KO	0	-3.82766	-5.42594	2.99963	-0.889753	No effect
chr12:81754555-81755371	chr12:81754555-81755371_Med6	69792	Med6	NA	Distal	NoDiff	UBI	Ebf1KO	Ebf1KO	0	-2.38027	-4.11899	2.60909	-0.019751	No effect
chr12:81788675-81789054	chr12:81788675-81789054_Med6	69792	Med6	NA	Distal	NoDiff	UBI	Ebf1KO	Common	0	-1.22013	-1.60061	2.04183	-0.471616	No effect
chr12:81862332-81863111	chr12:81862332-81863111_Srsf5	20384	Srsf5	917222	Distal	NoDiff	UBI	Ebf1KO	Ebf1KO	0	-3.86482	-4.56075	4.42552	-3.50308	No effect
chr12:8207941-8208724	chr12:8207941-8208724_Ldah	68832	Ldah	140	Promoter	NoDiff	UBI	Common	Common	0	0.352437	-0.92685	2.5502	-0.130802	No effect
chr12:8234518-8234894	chr12:8234518-8234894_Ldah	68832	Ldah	26580	Distal	NoDiff	UBI	WT	Common	0	3.33289	-0.61818	1.02966	3.11253	No effect
chr12:8293921-8294271	chr12:8293921-8294271_Ldah	68832	Ldah	85970	Distal	NoDiff	UBI	Ebf1KO	Ebf1KO	0	-2.00912	-5.61523	0.94264	-1.02019	No effect
chr12:8295375-8295916	chr12:8295375-8295916_Ldah	68832	Ldah	87519.5	Distal	NoDiff	UBI	Common	Ebf1KO	1	-1.19218	-2.12194	2.92754	-1.85493	No effect
chr12:83520230-83520849	chr12:83520230-83520849_Dcaf4	73828	Dcaf4	74	Promoter	NoDiff	UBI	Common	Common	0	-0.328983	-0.719448	1.37854	0.0480882	No effect
chr12:83550188-83550643	chr12:83550188-83550643_Dcaf4	73828	Dcaf4	29949.5	Distal	NoDiff	UBI	Ebf1KO	Ebf1KO	0	-2.13233	0.0697849	1.21623	0.242542	No effect
chr12:83596907-83597612	chr12:83596907-83597612_Zfyve1	217695	Zfyve1	-38	Promoter	NoDiff	UBI	Common	Common	0	0.208028	-0.57818	0.974037	0.119774	No effect
chr12:83631683-83633020	chr12:83631683-83633020_Rbm25	67039	Rbm25	109	Promoter	NoDiff	UBI	Common	Common	0	0.202527	-0.783789	0.970033	-0.178182	No effect
chr12:83687833-83689357	chr12:83687833-83689357_Psen1	19164	Psen1	443	Promoter	NoDiff	UBI	Common	Common	1	-0.221376	-0.777242	2.1935	-0.122226	No effect
chr12:83762712-83763103	chr12:83762712-83763103_Papln	170721	Papln	-726	Promoter	NoDiff	UBI	Ebf1KO	Common	0	-0.7427	-0.389929	-0.0702832	1.50113	No effect
chr12:83921328-83922353	chr12:83921328-83922353_Numb	18222	Numb	93	Promoter	NoDiff	UBI	Common	Common	0	0.142697	-0.8051	-0.021208	0.368607	No effect
chr12:83929243-83929901	chr12:83929243-83929901_Riox1	71952	Riox1	-21036	Distal	NoDiff	UBI	WT	Common	0	0.413265	0.607163	0.0398356	1.13493	No effect
chr12:83950325-83951843	chr12:83950325-83951843_Riox1	71952	Riox1	476	Promoter	NoDiff	UBI	Common	Common	0	0.410833	-0.597422	1.4585	0.210555	No effect
chr12:83987576-83988182	chr12:83987576-83988182_Acot2	171210	Acot2	18	Promoter	NoDiff	UBI	Common	Common	0	0.385711	-0.744166	-1.08636	0.419418	No effect
chr12:83997270-83997606	chr12:83997270-83997606_Acot2	171210	Acot2	9577	Distal	NoDiff	UBI	Common	Common	0	0.590892	-1.04537	-0.62767	2.0685	No effect
chr12:84031029-84031272	chr12:84031029-84031272_Acot2	171210	Acot2	43289.5	Distal	NoDiff	UBI	Ebf1KO	Ebf1KO	0	-0.55289	-2.05757	1.40136	-0.955592	No effect
chr12:84033387-84033891	chr12:84033387-84033891_Acot2	171210	Acot2	45778	Distal	NoDiff	UBI	Ebf1KO	Ebf1KO	0	-2.94282	-3.87346	2.49033	-1.84849	No effect
chr12:84175512-84176622	chr12:84175512-84176622_Coq6	217707	Coq6	-185901	Distal	NoDiff	UBI	Common	WT	1	0.458427	-1.37974	1.14245	0.084428	No effect
chr12:84177302-84177860	chr12:84177302-84177860_Zfp410	52708	Zfp410	-139278	Distal	NoDiff	UBI	Ebf1KO	Common	0	-0.413834	-0.57905	1.8823	-0.00352648	No effect
chr12:84188012-84188665	chr12:84188012-84188665_Acot2	171210	Acot2	200478	Distal	NoDiff	UBI	Common	Ebf1KO	0	-0.195287	-1.31158	2.01532	0.409397	No effect
chr12:84206370-84207182	chr12:84206370-84207182_Coq6	217707	Coq6	-155192	Distal	NoDiff	UBI	Common	Ebf1KO	1	0.524087	0.562727	0.101988	0.778355	No effect
chr12:84243140-84243697	chr12:84243140-84243697_Lin52	217708	Lin52	-208090	Distal	NoDiff	UBI	Common	WT	0	-0.435285	-0.812019	0.0818304	1.28145	No effect
chr12:84245719-84246264	chr12:84245719-84246264_Entpd5	12499	Entpd5	163038	Distal	NoDiff	UBI	WT	WT	0	0.384378	0.899508	0.935027	0.569004	No effect
chr12:84267359-84268171	chr12:84267359-84268171_Zfp410	52708	Zfp410	-49094	Distal	NoDiff	UBI	WT	Common	1	1.01131	1.62597	-0.539875	2.22404	No effect
chr12:84316481-84317783	chr12:84316481-84317783_Zfp410	52708	Zfp410	273	Promoter	NoDiff	UBI	Common	Common	0	-0.172244	-0.557931	1.77555	0.136833	No effect
chr12:84348736-84349285	chr12:84348736-84349285_Coq6	217707	Coq6	-12957.5	Distal	NoDiff	UBI	Ebf1KO	Ebf1KO	0	-1.0336	-2.53254	1.64546	-0.781733	No effect
chr12:84361528-84362422	chr12:84361528-84362422_Coq6	217707	Coq6	7	Promoter	NoDiff	UBI	Common	Common	0	0.3053	-0.784784	1.96638	0.368607	No effect
chr12:84388726-84389346	chr12:84388726-84389346_Entpd5	12499	Entpd5	19993	Distal	NoDiff	UBI	WT	Common	1	1.62586	1.86396	3.53234	0.666323	No effect
chr12:84407739-84409426	chr12:84407739-84409426_Entpd5	12499	Entpd5	446	Promoter	NoDiff	UBI	Common	Common	1	0.358165	-0.727741	0.792853	0.819415	No effect
chr12:84524875-84525765	chr12:84524875-84525765_Lin52	217708	Lin52	73812	Distal	NoDiff	UBI	WT	Common	0	1.63523	0.109281	1.50197	0.374459	No effect
chr12:84545969-84546340	chr12:84545969-84546340_Abcd4	19300	Abcd4	71311.5	Distal	NoDiff	UBI	Ebf1KO	Ebf1KO	0	-0.67199	-1.25673	-0.956249	1.24175	No effect
chr12:84617053-84618039	chr12:84617053-84618039_Abcd4	19300	Abcd4	-80	Promoter	NoDiff	UBI	Common	Common	0	0.0865149	-0.854734	1.633	0.253408	No effect
chr12:8471152-8471478	chr12:8471152-8471478_Ldah	68832	Ldah	263189	Distal	NoDiff	UBI	WT	WT	0	2.67077	1.82251	-0.191562	1.70275	No effect
chr12:8472563-8473107	chr12:8472563-8473107_Ldah	68832	Ldah	264709	Distal	NoDiff	UBI	Common	WT	0	0.728007	-0.376791	1.73823	-0.678376	No effect
chr12:84743089-84743774	chr12:84743089-84743774_Npc2	67963	Npc2	29680.5	Distal	NoDiff	UBI	Ebf1KO	Ebf1KO	0	-1.16936	-0.792159	2.95579	-0.902101	No effect
chr12:84762562-84763078	chr12:84762562-84763078_Fcf1	73736	Fcf1	-208110	Distal	NoDiff	UBI	Ebf1KO	Common	0	-2.11254	-3.55813	2.55228	-1.75876	No effect
chr12:84772696-84773470	chr12:84772696-84773470_Npc2	67963	Npc2	29	Promoter	NoDiff	UBI	Common	Common	0	0.216759	-0.815564	1.15858	0.311084	No effect
chr12:84808669-84809402	chr12:84808669-84809402_Ylpm1	56531	Ylpm1	-187286	Distal	NoDiff	UBI	Ebf1KO	Ebf1KO	0	-1.47432	-2.79705	-0.143147	-0.13404	No effect
chr12:84876526-84877268	chr12:84876526-84877268_Ltbp2	16997	Ltbp2	-406	Promoter	NoDiff	UBI	Common	Common	0	0.253875	-0.641312	-0.795316	0.434287	No effect
chr12:84926508-84926931	chr12:84926508-84926931_Npc2	67963	Npc2	-153608	Distal	NoDiff	UBI	Ebf1KO	Common	0	-2.69247	-1.21772	2.26164	-0.585944	No effect
chr12:84941812-84942058	chr12:84941812-84942058_Ylpm1	56531	Ylpm1	-54386	Distal	NoDiff	UBI	Ebf1KO	Ebf1KO	0	-2.4553	-3.00705	5.66921	-3.47413	No effect
chr12:84996033-84997119	chr12:84996033-84997119_Ylpm1	56531	Ylpm1	255	Promoter	NoDiff	UBI	Common	Common	0	0.188141	-0.880984	3.12699	-0.167739	No effect
chr12:85123035-85123818	chr12:85123035-85123818_Ylpm1	56531	Ylpm1	127106	Distal	NoDiff	UBI	Ebf1KO	Ebf1KO	1	-2.1148	-1.84786	1.66787	-1.29108	No effect
chr12:85130532-85130783	chr12:85130532-85130783_Npc2	67963	Npc2	-357546	Distal	NoDiff	UBI	WT	Common	1	1.96977	5.39945	1.15858	1.88633	No effect
chr12:85182835-85183385	chr12:85182835-85183385_Rps6kl1	238323	Rps6kl1	-31846	Distal	NoDiff	UBI	Common	Ebf1KO	0	0.971688	-0.551608	0.501844	0.989593	No effect
chr12:8519222-8519760	chr12:8519222-8519760_Pum2	80913	Pum2	-155190	Distal	NoDiff	UBI	Ebf1KO	Ebf1KO	0	-1.35743	-0.88474	0.137567	-1.39284	No effect
chr12:85192397-85193204	chr12:85192397-85193204_Acyp1	66204	Acyp1	87634.5	Distal	NoDiff	UBI	Common	Common	0	0.721024	-1.06296	1.328	0.565899	No effect
chr12:85208454-85209302	chr12:85208454-85209302_Acyp1	66204	Acyp1	71557	Distal	NoDiff	UBI	WT	WT	1	2.7132	1.514	-3.24344	3.65691	No effect
chr12:8521296-8522114	chr12:8521296-8522114_Pum2	80913	Pum2	-152976	Distal	NoDiff	UBI	Common	Ebf1KO	1	-0.47726	-2.20631	1.7438	-0.347855	No effect
chr12:85219082-85219928	chr12:85219082-85219928_Eif2b2	217715	Eif2b2	24	Promoter	NoDiff	UBI	Common	Common	1	0.240527	-0.896259	1.33677	0.571654	No effect
chr12:85257302-85257651	chr12:85257302-85257651_Acyp1	66204	Acyp1	22958.5	Distal	NoDiff	UBI	WT	WT	0	0.935352	0.421923	2.9886	1.35193	No effect
chr12:85279911-85280799	chr12:85279911-85280799_Acyp1	66204	Acyp1	80	Promoter	NoDiff	UBI	Common	Common	0	0.136113	-1.00916	1.16047	0.0707832	No effect
chr12:85369093-85369383	chr12:85369093-85369383_Tmed10	68581	Tmed10	5479	Distal	NoDiff	UBI	Ebf1KO	Common	0	-2.06962	-3.01508	2.40069	-1.71663	No effect
chr12:85372395-85372655	chr12:85372395-85372655_Tmed10	68581	Tmed10	2192	Promoter	NoDiff	UBI	WT	Common	0	0.655107	-0.816214	1.45721	0.364511	No effect
chr12:85373922-85375275	chr12:85373922-85375275_Tmed10	68581	Tmed10	118	Promoter	NoDiff	UBI	Common	Common	0	0.516569	-0.660716	1.55595	-0.176754	No effect
chr12:85385483-85386201	chr12:85385483-85386201_Tmed10	68581	Tmed10	-11125	Distal	NoDiff	UBI	Ebf1KO	Common	0	-1.15857	-2.95504	1.77303	-0.326288	No effect
chr12:85417822-85418312	chr12:85417822-85418312_Tmed10	68581	Tmed10	-43350	Distal	NoDiff	UBI	Ebf1KO	Common	0	-0.370527	0.0544926	2.30376	0.171413	No effect
chr12:85429992-85430308	chr12:85429992-85430308_Tmed10	68581	Tmed10	-55433	Distal	NoDiff	UBI	WT	WT	0	2.79645	3.21217	-1.66892	2.32088	No effect
chr12:85430417-85431310	chr12:85430417-85431310_Tmed10	68581	Tmed10	-56146.5	Distal	NoDiff	UBI	Common	WT	1	0.923709	1.20949	-2.49617	1.79552	No effect
chr12:85435874-85436472	chr12:85435874-85436472_Tmed10	68581	Tmed10	-61456	Distal	NoDiff	UBI	WT	Common	0	0.364364	1.37336	-0.034944	1.17513	No effect
chr12:85454895-85455801	chr12:85454895-85455801_Tmed10	68581	Tmed10	-80631	Distal	NoDiff	UBI	Common	Ebf1KO	0	0.784196	-0.672953	-0.674214	1.1885	No effect
chr12:85468675-85469014	chr12:85468675-85469014_Tmed10	68581	Tmed10	-94127.5	Distal	NoDiff	UBI	Ebf1KO	Common	0	-1.7446	-1.33675	2.21443	-0.466001	No effect
chr12:8547197-8547810	chr12:8547197-8547810_Wdr35	74682	Wdr35	-426498	Distal	NoDiff	UBI	WT	WT	0	0.0882424	-2.83644	0.400134	0.296201	No effect
chr12:85485591-85486396	chr12:85485591-85486396_Tmed10	68581	Tmed10	-111276	Distal	NoDiff	UBI	Common	Common	0	0.292071	-0.272881	-0.947604	0.893967	No effect
chr12:85662951-85663390	chr12:85662951-85663390_Tmed10	68581	Tmed10	-288454	Distal	NoDiff	UBI	WT	Common	0	0.877287	0.672972	-0.207228	1.22533	No effect
chr12:85679420-85680049	chr12:85679420-85680049_Tmed10	68581	Tmed10	-305018	Distal	NoDiff	UBI	WT	Common	1	2.58199	2.29793	-1.71806	2.98282	No effect
chr12:85704590-85705989	chr12:85704590-85705989_Flvcr2	217721	Flvcr2	-41249.5	Distal	NoDiff	UBI	Common	Ebf1KO	1	-0.502241	-1.9217	1.72926	-0.0709516	No effect
chr12:85710632-85711210	chr12:85710632-85711210_Tmed10	68581	Tmed10	-336204	Distal	NoDiff	UBI	Ebf1KO	Common	0	-0.990371	-0.568049	0.750112	0.868332	No effect
chr12:85745782-85746619	chr12:85745782-85746619_Flvcr2	217721	Flvcr2	-338	Promoter	NoDiff	UBI	Ebf1KO	Common	0	-0.115774	-1.31281	0.167091	0.228972	No effect
chr12:8640683-8641397	chr12:8640683-8641397_Laptm4a	17775	Laptm4a	-280267	Distal	NoDiff	UBI	Common	Common	0	0.573536	-0.983972	3.99907	-0.0217106	No effect
chr12:8659723-8660291	chr12:8659723-8660291_Pum2	80913	Pum2	-14674	Distal	NoDiff	UBI	Ebf1KO	Common	0	-2.69064	-3.47692	2.3168	-0.0917692	No effect
chr12:8667513-8668102	chr12:8667513-8668102_Pum2	80913	Pum2	-6326	Distal	NoDiff	UBI	WT	Common	0	1.35593	-0.552762	2.71939	0.706876	No effect
chr12:8673595-8674940	chr12:8673595-8674940_Pum2	80913	Pum2	9	Promoter	NoDiff	UBI	Common	Common	0	0.380325	-0.836361	2.82627	-0.30596	No effect
chr12:87091792-87092418	chr12:87091792-87092418_Sptlc2	20773	Sptlc2	296250	Distal	NoDiff	UBI	WT	WT	0	2.24219	1.76857	-1.26264	2.80787	No effect
chr12:87265973-87267260	chr12:87265973-87267260_Ahsa1	217737	Ahsa1	-111	Promoter	NoDiff	UBI	Common	Common	0	0.413361	-0.93129	0.780139	0.121556	No effect
chr12:87387520-87388756	chr12:87387520-87388756_Sptlc2	20773	Sptlc2	217	Promoter	NoDiff	UBI	Common	Common	0	0.422723	-0.869792	0.751082	0.45146	No effect
chr12:87407581-87408317	chr12:87407581-87408317_Sptlc2	20773	Sptlc2	-19594	Distal	NoDiff	UBI	Ebf1KO	Common	0	-1.53799	-3.913	2.50959	-0.567584	No effect
chr12:87413240-87413663	chr12:87413240-87413663_Sptlc2	20773	Sptlc2	-25096.5	Distal	NoDiff	UBI	Ebf1KO	Common	0	-0.955979	-2.47008	1.37255	-0.858011	No effect
chr12:87442536-87443269	chr12:87442536-87443269_Alkbh1	211064	Alkbh1	936	Promoter	NoDiff	UBI	WT	Common	0	0.0600001	-1.10135	1.23383	-0.439669	No effect
chr12:87443350-87444051	chr12:87443350-87444051_Alkbh1	211064	Alkbh1	138	Promoter	NoDiff	UBI	Common	Common	0	0.219863	-0.773307	0.218733	0.320023	No effect
chr12:87471854-87472675	chr12:87471854-87472675_Snw1	66354	Snw1	34	Promoter	NoDiff	UBI	Common	Common	0	0.217309	-0.916393	1.93439	-0.411476	No effect
chr12:8787032-8787918	chr12:8787032-8787918_Laptm4a	17775	Laptm4a	-133832	Distal	NoDiff	UBI	Common	Common	1	1.07258	-0.435507	1.42254	1.41772	No effect
chr12:8805102-8805777	chr12:8805102-8805777_Wdr35	74682	Wdr35	-168562	Distal	NoDiff	UBI	Ebf1KO	Ebf1KO	0	-2.03834	-0.980872	1.66866	-2.32955	No effect
chr12:8844649-8845149	chr12:8844649-8845149_Wdr35	74682	Wdr35	-129102	Distal	NoDiff	UBI	Ebf1KO	Ebf1KO	0	-1.7805	-3.13826	1.90265	-0.810754	No effect
chr12:8860733-8861034	chr12:8860733-8861034_Wdr35	74682	Wdr35	-113118	Distal	NoDiff	UBI	Ebf1KO	Ebf1KO	0	-2.43111	-3.10861	2.65273	-3.46157	No effect
chr12:8864672-8865334	chr12:8864672-8865334_Laptm4a	17775	Laptm4a	-56304	Distal	NoDiff	UBI	Ebf1KO	Common	0	-1.75187	-1.64612	0.971569	0.282382	No effect
chr12:88944765-88945394	chr12:88944765-88945394_Nrxn3	18191	Nrxn3	-8310	Distal	NoDiff	UBI	Ebf1KO	Common	0	-1.12788	1.85706	0.778735	1.01715	No effect
chr12:88952908-88953503	chr12:88952908-88953503_Nrxn3	18191	Nrxn3	-184	Promoter	NoDiff	UBI	WT	Common	0	1.97312	3.0115	-0.449459	2.99594	No effect
chr12:88957078-88957343	chr12:88957078-88957343_Nrxn3	18191	Nrxn3	3821	Distal	NoDiff	UBI	WT	Common	1	2.16097	3.26913	-0.693159	1.79923	No effect
chr12:8921460-8922488	chr12:8921460-8922488_Laptm4a	17775	Laptm4a	667	Promoter	NoDiff	UBI	Common	Common	0	0.687328	-1.08337	1.8608	-0.240105	No effect
chr12:8927602-8928023	chr12:8927602-8928023_Wdr35	74682	Wdr35	-46188.5	Distal	NoDiff	UBI	Common	Common	0	0.0110445	-2.0524	1.84693	-0.572536	No effect
chr12:8941506-8942545	chr12:8941506-8942545_Wdr35	74682	Wdr35	-31975.5	Distal	NoDiff	UBI	WT	Common	0	1.3814	-0.200021	0.717907	1.67469	No effect
chr12:8969877-8970212	chr12:8969877-8970212_Pum2	80913	Pum2	295364	Distal	NoDiff	UBI	Ebf1KO	Ebf1KO	0	-1.52134	-2.30685	1.59198	-0.989193	No effect
chr12:8973688-8974554	chr12:8973688-8974554_Wdr35	74682	Wdr35	120	Promoter	NoDiff	UBI	Common	Common	0	0.61487	-0.657872	-0.483222	0.98275	No effect
chr12:8998286-8998651	chr12:8998286-8998651_Laptm4a	17775	Laptm4a	77161.5	Distal	NoDiff	UBI	Ebf1KO	Common	0	-0.898299	-1.33009	0.579658	-0.477817	No effect
chr12:9029495-9030650	chr12:9029495-9030650_Ttc32	75516	Ttc32	76	Promoter	NoDiff	UBI	Common	Common	1	0.550469	-0.8789	2.20697	0.580264	No effect
chr12:91312635-91313195	chr12:91312635-91313195_Cep128	75216	Cep128	71494	Distal	NoDiff	UBI	Ebf1KO	Ebf1KO	0	-1.28233	0.301331	1.59302	-1.98549	No effect
chr12:91314264-91314508	chr12:91314264-91314508_Cep128	75216	Cep128	70023	Distal	NoDiff	UBI	Common	Ebf1KO	0	-0.371929	-0.381092	1.37854	-1.33629	No effect
chr12:91369302-91369529	chr12:91369302-91369529_Cep128	75216	Cep128	14993.5	Distal	NoDiff	UBI	Ebf1KO	Ebf1KO	0	-1.6435	1.00925	2.60871	-0.445323	No effect
chr12:91383639-91384918	chr12:91383639-91384918_Cep128	75216	Cep128	130	Promoter	NoDiff	UBI	Common	Common	0	0.45222	-0.997433	1.04809	0.85582	No effect
chr12:91585220-91585511	chr12:91585220-91585511_Cep128	75216	Cep128	-200956	Distal	NoDiff	UBI	Ebf1KO	Common	0	-3.29065	-0.633569	3.40511	-0.594325	No effect
chr12:98255379-98255946	chr12:98255379-98255946_Gpr65	14744	Gpr65	-12972.5	Distal	NoDiff	UBI	Ebf1KO	Ebf1KO	0	-2.93679	-2.93626	0.693057	-0.474356	No effect
chr12:98269494-98270619	chr12:98269494-98270619_Gpr65	14744	Gpr65	1422	Promoter	NoDiff	UBI	Common	Common	0	-1.2775	-3.04357	3.16597	0.0494339	No effect
chr12:98602177-98602550	chr12:98602177-98602550_Spata7	104871	Spata7	-25778.5	Distal	NoDiff	UBI	Common	Ebf1KO	0	-0.129951	-3.87999	2.05024	0.644423	No effect
chr12:98615558-98616099	chr12:98615558-98616099_Spata7	104871	Spata7	-12313.5	Distal	NoDiff	UBI	Ebf1KO	Ebf1KO	0	-1.17016	1.40299	1.48351	0.0627145	No effect
chr12:98627859-98628827	chr12:98627859-98628827_Spata7	104871	Spata7	201	Promoter	NoDiff	UBI	Common	Common	0	-0.0882396	-0.779044	1.41206	0.40731	No effect
chr12:98674590-98675226	chr12:98674590-98675226_Eml5	319670	Eml5	226576	Distal	NoDiff	UBI	Common	Ebf1KO	0	0.0402297	-1.06763	1.82121	-0.233048	No effect
chr12:98677196-98677730	chr12:98677196-98677730_Eml5	319670	Eml5	224021	Distal	NoDiff	UBI	Ebf1KO	Ebf1KO	0	-2.65278	-1.86515	3.5003	-1.14499	No effect
chr12:98900471-98901841	chr12:98900471-98901841_Eml5	319670	Eml5	328	Promoter	NoDiff	UBI	Common	Common	0	0.264714	-0.374555	0.260395	-1.09915	No effect
chr12:99084129-99084677	chr12:99084129-99084677_Efcab11	78767	Efcab11	799039	Distal	NoDiff	UBI	Common	WT	0	0.275616	-1.84062	-1.44302	0.0166067	No effect
chr12:99092994-99093528	chr12:99092994-99093528_Efcab11	78767	Efcab11	790181	Distal	NoDiff	UBI	WT	WT	0	2.0154	0.506329	-1.50559	2.98818	No effect
chr12:99391933-99393912	chr12:99391933-99393912_Tdp1	104884	Tdp1	-491592	Distal	NoDiff	UBI	Common	Common	1	0.233653	-0.854195	1.77702	-0.273467	No effect
chr12:99467799-99468833	chr12:99467799-99468833_Efcab11	78767	Efcab11	415126	Distal	NoDiff	UBI	Ebf1KO	Ebf1KO	0	-2.26873	-2.83911	0.572936	-1.18262	No effect
chr12:99633614-99634151	chr12:99633614-99634151_Efcab11	78767	Efcab11	249560	Distal	NoDiff	UBI	Ebf1KO	Common	0	-3.40951	-1.96048	0.231322	-1.57446	No effect
chr12:99640183-99640831	chr12:99640183-99640831_Efcab11	78767	Efcab11	242935	Distal	NoDiff	UBI	Common	Common	0	0.632392	0.139946	0.868984	0.392336	No effect
chr12:99641027-99641297	chr12:99641027-99641297_Efcab11	78767	Efcab11	242280	Distal	NoDiff	UBI	Ebf1KO	Common	0	0.0517791	0.580267	0.08034	0.30599	No effect
chr12:99641385-99641755	chr12:99641385-99641755_Efcab11	78767	Efcab11	241872	Distal	NoDiff	UBI	Common	Common	0	-0.101576	1.10164	2.56494	0.512392	No effect
chr12:99874309-99875240	chr12:99874309-99875240_Efcab11	78767	Efcab11	8667	Distal	NoDiff	UBI	Common	Common	0	0.772977	0.0208083	0.682309	1.32115	No effect
chr12:99883157-99883698	chr12:99883157-99883698_Efcab11	78767	Efcab11	14	Promoter	NoDiff	UBI	Common	Common	0	0.37495	-0.974902	3.99907	0.333428	No effect
chr12:99884148-99885066	chr12:99884148-99885066_Tdp1	104884	Tdp1	92	Promoter	NoDiff	UBI	Common	Common	0	0.298521	-0.733786	4.97521	0.504154	No effect
chr12:99942282-99942996	chr12:99942282-99942996_Psmc1	19179	Psmc1	-169692	Distal	NoDiff	UBI	Ebf1KO	Ebf1KO	0	-2.26482	-2.87158	3.01721	-0.393026	No effect
chr12:99956122-99956819	chr12:99956122-99956819_Nrde2	217827	Nrde2	203182	Distal	NoDiff	UBI	Common	WT	0	-0.919031	-2.07483	1.2654	0.205304	No effect
chr13:100001792-100002450	chr13:100001792-100002450_Mccc2	78038	Mccc2	13518	Distal	NoDiff	UBI	Common	Common	0	-0.574955	0.67967	1.71733	-0.613276	No effect
chr13:100015178-100016143	chr13:100015178-100016143_Mccc2	78038	Mccc2	-22	Promoter	NoDiff	UBI	Common	Common	1	-0.53081	-0.707958	1.3419	-0.167685	No effect
chr13:100103417-100104236	chr13:100103417-100104236_Bdp1	544971	Bdp1	243	Promoter	NoDiff	UBI	Common	Common	0	-0.27595	-0.595382	1.11627	0.136742	No effect
chr13:100124362-100125235	chr13:100124362-100125235_Smn1	20595	Smn1	-56	Promoter	NoDiff	UBI	Common	Common	1	0.17214	-1.02333	2.99601	0.169093	No effect
chr13:100246851-100247457	chr13:100246851-100247457_Naip5	17951	Naip5	182	Promoter	NoDiff	UBI	Ebf1KO	Common	0	-0.475115	-0.159431	-0.40211	-0.537971	No effect
chr13:100449497-100449939	chr13:100449497-100449939_Gtf2h2	23894	Gtf2h2	42891	Distal	NoDiff	UBI	WT	WT	1	0.816187	-2.4596	-0.606467	1.93917	No effect
chr13:100492002-100492824	chr13:100492002-100492824_Gtf2h2	23894	Gtf2h2	-19	Promoter	NoDiff	UBI	Common	Common	0	0.17385	-1.14531	4.40222	-0.326288	No effect
chr13:100493360-100493691	chr13:100493360-100493691_Gtf2h2	23894	Gtf2h2	-917	Promoter	NoDiff	UBI	Ebf1KO	Common	0	-1.376	-2.11128	1.53412	-0.858512	No effect
chr13:100570595-100571181	chr13:100570595-100571181_Gtf2h2	23894	Gtf2h2	-78279	Distal	NoDiff	UBI	Common	Common	0	-0.719271	-1.35142	-0.161787	0.136423	No effect
chr13:100575933-100576482	chr13:100575933-100576482_Gtf2h2	23894	Gtf2h2	-83598.5	Distal	NoDiff	UBI	Common	Common	0	0.631366	-0.125496	-0.604535	2.17368	No effect
chr13:100602233-100602667	chr13:100602233-100602667_Gtf2h2	23894	Gtf2h2	-109841	Distal	NoDiff	UBI	Ebf1KO	Ebf1KO	0	-1.99494	-3.29782	0.0689808	-0.444656	No effect
chr13:100650560-100651819	chr13:100650560-100651819_Rad17	19356	Rad17	-129	Promoter	NoDiff	UBI	Common	Common	1	0.0696908	-0.840521	1.68188	-0.134247	No effect
chr13:100730428-100731295	chr13:100730428-100731295_Cdk7	12572	Cdk7	80	Promoter	NoDiff	UBI	Common	Common	1	-0.389924	-0.576646	1.84693	-0.314452	No effect
chr13:100743820-100744958	chr13:100743820-100744958_Mrps36	66128	Mrps36	270	Promoter	NoDiff	UBI	Common	Common	0	-0.533849	-0.66792	1.14245	0.0734671	No effect
chr13:100785920-100787048	chr13:100785920-100787048_Ccnb1	268697	Ccnb1	2	Promoter	NoDiff	UBI	Common	Common	0	0.181035	-1.03155	2.02987	0.370102	No effect
chr13:100809809-100810267	chr13:100809809-100810267_Slc30a5	69048	Slc30a5	23389	Distal	NoDiff	UBI	WT	Common	0	2.34325	5.1616	1.09069	0.580712	No effect
chr13:100815609-100816048	chr13:100815609-100816048_Slc30a5	69048	Slc30a5	17598.5	Distal	NoDiff	UBI	WT	Common	0	2.00549	1.96078	2.85991	1.32483	No effect
chr13:100823938-100824923	chr13:100823938-100824923_Taf9	108143	Taf9	173088	Distal	NoDiff	UBI	WT	Common	0	1.67407	0.845353	2.83174	1.27148	No effect
chr13:100832737-100833837	chr13:100832737-100833837_Slc30a5	69048	Slc30a5	140	Promoter	NoDiff	UBI	Common	Common	1	0.220196	-0.796067	2.42283	0.0817337	No effect
chr13:100843995-100844276	chr13:100843995-100844276_Slc30a5	69048	Slc30a5	-10708.5	Distal	NoDiff	UBI	Ebf1KO	Ebf1KO	0	-0.581544	0.622227	2.45878	0.717556	No effect
chr13:100854262-100854824	chr13:100854262-100854824_Slc30a5	69048	Slc30a5	-21116	Distal	NoDiff	UBI	Ebf1KO	Ebf1KO	0	-0.308254	0.66191	1.37682	1.13263	No effect
chr13:101706277-101706796	chr13:101706277-101706796_Slc30a5	69048	Slc30a5	-873110	Distal	NoDiff	UBI	Common	WT	0	1.28451	1.81948	3.50025	2.1578	No effect
chr13:101760306-101760704	chr13:101760306-101760704_Rad17	19356	Rad17	-1109444	Distal	NoDiff	UBI	Common	WT	0	0.668263	-0.715526	4.41835	0.108782	No effect
chr13:102689466-102690044	chr13:102689466-102690044_Slc30a5	69048	Slc30a5	-1856328	Distal	NoDiff	UBI	Common	WT	0	-0.414795	-0.849138	0.820244	0.346538	No effect
chr13:103703444-103703815	chr13:103703444-103703815_Srek1	218543	Srek1	60952.5	Distal	NoDiff	UBI	Common	Ebf1KO	1	-0.359227	6.05769	-0.97039	0.849622	No effect
chr13:103751469-103752110	chr13:103751469-103752110_Nln	75805	Nln	357824	Distal	NoDiff	UBI	WT	Common	0	0.7336	4.6891	2.95979	0.269606	No effect
chr13:103770839-103771544	chr13:103770839-103771544_Srek1	218543	Srek1	3416	Distal	NoDiff	UBI	WT	Common	1	1.84053	0.0581987	2.07703	1.16115	No effect
chr13:103773905-103774937	chr13:103773905-103774937_Srek1	218543	Srek1	187	Promoter	NoDiff	UBI	Common	Common	1	-0.125978	-0.753669	1.36605	0.00956226	No effect
chr13:103899908-103900357	chr13:103899908-103900357_Nln	75805	Nln	209482	Distal	NoDiff	UBI	Ebf1KO	Ebf1KO	0	-2.7446	-3.7068	2.07128	-0.0691344	No effect
chr13:103919273-103919545	chr13:103919273-103919545_Erbin	59079	Erbin	1177	Promoter	NoDiff	UBI	WT	Common	0	0.351677	-1.05706	2.26873	0.136772	No effect
chr13:103919988-103921892	chr13:103919988-103921892_Erbin	59079	Erbin	-354	Promoter	NoDiff	UBI	Common	Common	1	0.486317	-1.01185	1.35501	-0.655522	No effect
chr13:103984953-103985353	chr13:103984953-103985353_Erbin	59079	Erbin	NA	Distal	NoDiff	UBI	Ebf1KO	Ebf1KO	0	-0.427947	0.531047	1.48282	-1.4353	No effect
chr13:104089251-104090050	chr13:104089251-104090050_Nln	75805	Nln	19963.5	Distal	NoDiff	UBI	Common	Ebf1KO	0	-0.943685	-0.95736	0.98535	0.197732	No effect
chr13:104108952-104110222	chr13:104108952-104110222_Nln	75805	Nln	27	Promoter	NoDiff	UBI	Common	Common	0	-0.238023	-1.30325	0.0907029	-0.0329159	No effect
chr13:104113843-104114039	chr13:104113843-104114039_Cenpk	60411	Cenpk	-115447	Distal	NoDiff	UBI	WT	Common	0	1.49942	-2.12794	-0.542559	1.3863	No effect
chr13:104139574-104139981	chr13:104139574-104139981_Srek1ip1	67288	Srek1ip1	-677392	Distal	NoDiff	UBI	WT	WT	0	0.859299	1.34915	1.20234	0.197732	No effect
chr13:104228378-104229439	chr13:104228378-104229439_Ppwd1	238831	Ppwd1	-65	Promoter	NoDiff	UBI	Common	Common	0	-0.33031	-0.358633	6.26043	0.300734	No effect
chr13:104816292-104817644	chr13:104816292-104817644_Cwc27	67285	Cwc27	-15	Promoter	NoDiff	UBI	Common	Common	0	-0.293373	-0.978555	1.99919	-0.256094	No effect
chr13:104856207-104856554	chr13:104856207-104856554_Cenpk	60411	Cenpk	626992	Distal	NoDiff	UBI	Ebf1KO	Ebf1KO	0	-2.7354	0.826462	1.15158	-1.84849	No effect
chr13:106813062-106813836	chr13:106813062-106813836_3830408C21Rik	100040322	3830408C21Rik	-209121	Distal	NoDiff	UBI	Common	WT	0	1.00091	1.0833	3.02269	0.31169	No effect
chr13:106835876-106836943	chr13:106835876-106836943_3830408C21Rik	100040322	3830408C21Rik	-186160	Distal	NoDiff	UBI	Common	Ebf1KO	0	-0.0713031	-2.17964	3.529	-0.319472	No effect
chr13:106847401-106848048	chr13:106847401-106848048_Dimt1	66254	Dimt1	-99404.5	Distal	NoDiff	UBI	WT	Common	0	1.89997	-0.856622	3.57977	1.46753	No effect
chr13:106876392-106876579	chr13:106876392-106876579_Dimt1	66254	Dimt1	-70643.5	Distal	NoDiff	UBI	Ebf1KO	Ebf1KO	0	-0.554796	6.14952	2.20697	0.645795	No effect
chr13:106936191-106937337	chr13:106936191-106937337_Ipo11	76582	Ipo11	194	Promoter	NoDiff	UBI	Common	Common	0	-0.0219027	-0.737084	0.643578	0.294098	No effect
chr13:106946607-106947581	chr13:106946607-106947581_Dimt1	66254	Dimt1	-35	Promoter	NoDiff	UBI	Common	Common	0	0.0424461	-0.638682	2.05724	0.752618	No effect
chr13:106998392-106999007	chr13:106998392-106999007_3830408C21Rik	100040322	3830408C21Rik	-23870.5	Distal	NoDiff	UBI	Common	Common	0	0.728414	-0.658744	1.61541	0.350292	No effect
chr13:107021289-107023148	chr13:107021289-107023148_Kif2a	16563	Kif2a	-105	Promoter	NoDiff	UBI	Common	Common	1	0.1695	-0.854482	1.17743	0.345591	No effect
chr13:107056355-107056659	chr13:107056355-107056659_Dimt1	66254	Dimt1	109378	Distal	NoDiff	UBI	Common	Ebf1KO	0	1.23961	-1.4587	1.41797	0.891998	No effect
chr13:107059490-107059835	chr13:107059490-107059835_Dimt1	66254	Dimt1	112534	Distal	NoDiff	UBI	Ebf1KO	Ebf1KO	0	-3.1096	-1.05703	0.794786	0.135291	No effect
chr13:107094175-107095718	chr13:107094175-107095718_3830408C21Rik	100040322	3830408C21Rik	72376.5	Distal	NoDiff	UBI	Common	Common	0	1.81322	-1.22614	0.186795	0.804418	No effect
chr13:107100796-107101306	chr13:107100796-107101306_Dimt1	66254	Dimt1	153922	Distal	NoDiff	UBI	Ebf1KO	Common	0	-0.195052	0.695177	-0.394784	0.856888	No effect
chr13:107101621-107101981	chr13:107101621-107101981_3830408C21Rik	100040322	3830408C21Rik	79231	Distal	NoDiff	UBI	Common	Common	0	0.0721725	0.167272	0.199488	0.136565	No effect
chr13:107113967-107114447	chr13:107113967-107114447_3830408C21Rik	100040322	3830408C21Rik	91637	Distal	NoDiff	UBI	Ebf1KO	Ebf1KO	0	0.0923278	0.670581	-0.261429	1.03672	No effect
chr13:107461106-107461378	chr13:107461106-107461378_Smim15	75616	Smim15	-583232	Distal	NoDiff	UBI	Ebf1KO	Ebf1KO	0	-1.34836	-1.28034	0.265556	-0.855516	No effect
chr13:107825087-107825689	chr13:107825087-107825689_Smim15	75616	Smim15	-219086	Distal	NoDiff	UBI	Ebf1KO	Ebf1KO	0	-1.63818	-1.93202	1.41548	-0.248837	No effect
chr13:107831136-107831625	chr13:107831136-107831625_Smim15	75616	Smim15	-213094	Distal	NoDiff	UBI	Common	Ebf1KO	0	-0.181355	-0.54129	3.25789	-0.643998	No effect
chr13:107866435-107867356	chr13:107866435-107867356_Smim15	75616	Smim15	-177578	Distal	NoDiff	UBI	Ebf1KO	Common	0	-2.06377	-3.20662	2.38888	-1.15344	No effect
chr13:108041477-108041778	chr13:108041477-108041778_Smim15	75616	Smim15	-2846	Distal	NoDiff	UBI	Common	Common	0	0.452369	0.836805	-0.106353	1.13376	No effect
chr13:108043895-108045056	chr13:108043895-108045056_Smim15	75616	Smim15	2	Promoter	NoDiff	UBI	Common	Common	0	0.434195	-1.03425	0.881967	0.263819	No effect
chr13:108056683-108057457	chr13:108056683-108057457_Ndufaf2	75597	Ndufaf2	101555	Distal	NoDiff	UBI	Common	WT	0	0.730733	-0.647781	1.29519	0.573894	No effect
chr13:108080641-108081433	chr13:108080641-108081433_Smim15	75616	Smim15	36563	Distal	NoDiff	UBI	WT	Common	0	2.81562	0.597917	1.69744	1.51065	No effect
chr13:108091982-108092712	chr13:108091982-108092712_Ndufaf2	75597	Ndufaf2	66278	Distal	NoDiff	UBI	Common	Ebf1KO	1	-0.242902	-1.55587	1.46249	-0.287831	No effect
chr13:108096499-108096794	chr13:108096499-108096794_Ndufaf2	75597	Ndufaf2	61978.5	Distal	NoDiff	UBI	Ebf1KO	Ebf1KO	0	-2.35593	-4.00085	1.9847	-0.0326894	No effect
chr13:108113148-108113650	chr13:108113148-108113650_Ndufaf2	75597	Ndufaf2	45226	Distal	NoDiff	UBI	Ebf1KO	Ebf1KO	0	-1.72474	1.43163	1.44052	0.355298	No effect
chr13:108158096-108159227	chr13:108158096-108159227_Ndufaf2	75597	Ndufaf2	-37	Promoter	NoDiff	UBI	Common	Common	0	-0.0130432	-0.953751	0.649152	0.183814	No effect
chr13:108170008-108170617	chr13:108170008-108170617_Ndufaf2	75597	Ndufaf2	-11687.5	Distal	NoDiff	UBI	Ebf1KO	Ebf1KO	0	-2.17211	-1.708	1.79256	0.218494	No effect
chr13:108191391-108191661	chr13:108191391-108191661_Ndufaf2	75597	Ndufaf2	-32901	Distal	NoDiff	UBI	Ebf1KO	Ebf1KO	0	0.126901	-2.34508	3.18869	-0.0621986	No effect
chr13:108198748-108199140	chr13:108198748-108199140_Ndufaf2	75597	Ndufaf2	-40319	Distal	NoDiff	UBI	Ebf1KO	Ebf1KO	0	-2.13083	-0.729457	2.34998	0.13584	No effect
chr13:108290385-108290846	chr13:108290385-108290846_Ndufaf2	75597	Ndufaf2	-131990	Distal	NoDiff	UBI	Ebf1KO	Common	0	-2.08105	-1.70091	2.55476	-0.572035	No effect
chr13:108297306-108298086	chr13:108297306-108298086_Ndufaf2	75597	Ndufaf2	-139071	Distal	NoDiff	UBI	Common	Common	0	0.159299	-1.16976	1.86071	0.195552	No effect
chr13:108302970-108303599	chr13:108302970-108303599_Ndufaf2	75597	Ndufaf2	-144660	Distal	NoDiff	UBI	Ebf1KO	Ebf1KO	0	-3.24705	-2.16735	2.12417	-1.95988	No effect
chr13:108329627-108330087	chr13:108329627-108330087_Ndufaf2	75597	Ndufaf2	-171232	Distal	NoDiff	UBI	Ebf1KO	Common	0	-0.481969	3.10394	3.11207	-0.249453	No effect
chr13:108347001-108347371	chr13:108347001-108347371_Ndufaf2	75597	Ndufaf2	-188561	Distal	NoDiff	UBI	Common	Ebf1KO	0	-0.425386	0.686179	2.18681	-1.15831	No effect
chr13:111461255-111461717	chr13:111461255-111461717_Gpbp1	73274	Gpbp1	28641	Distal	NoDiff	UBI	Common	Common	0	0.466562	2.50465	3.82125	0.493496	No effect
chr13:111484771-111485121	chr13:111484771-111485121_Map3k1	26401	Map3k1	324047	Distal	NoDiff	UBI	WT	Common	0	2.07524	-0.929392	2.86192	0.787357	No effect
chr13:111488810-111490808	chr13:111488810-111490808_Gpbp1	73274	Gpbp1	318	Promoter	NoDiff	UBI	Common	Common	1	0.242231	-0.701187	0.387647	0.0407033	No effect
chr13:111634172-111635167	chr13:111634172-111635167_Gpbp1	73274	Gpbp1	-144542	Distal	NoDiff	UBI	Common	Common	1	1.38213	-0.348597	1.3307	0.711182	No effect
chr13:111640162-111640881	chr13:111640162-111640881_Gpbp1	73274	Gpbp1	-150394	Distal	NoDiff	UBI	Common	Common	0	0.602793	-0.212568	0.379343	0.781094	No effect
chr13:111646188-111646625	chr13:111646188-111646625_Gpbp1	73274	Gpbp1	-156280	Distal	NoDiff	UBI	WT	WT	0	1.3562	-1.07252	0.00817785	0.239415	No effect
chr13:111724890-111726138	chr13:111724890-111726138_Gpbp1	73274	Gpbp1	-235387	Distal	NoDiff	UBI	Common	Common	0	0.435297	-0.67702	0.648175	0.252243	No effect
chr13:111771260-111771710	chr13:111771260-111771710_Gpbp1	73274	Gpbp1	-281358	Distal	NoDiff	UBI	Common	Common	0	0.0577053	0.0711158	3.01872	-0.528646	No effect
chr13:111778532-111779014	chr13:111778532-111779014_Gpbp1	73274	Gpbp1	-288646	Distal	NoDiff	UBI	Common	Common	0	-0.806395	-2.038	2.03499	-0.174037	No effect
chr13:111797057-111797840	chr13:111797057-111797840_Map3k1	26401	Map3k1	11544.5	Distal	NoDiff	UBI	Ebf1KO	Ebf1KO	0	-1.02804	-2.10496	2.21949	-0.411294	No effect
chr13:111801488-111802205	chr13:111801488-111802205_Map3k1	26401	Map3k1	7146	Distal	NoDiff	UBI	WT	Common	1	1.7076	0.476615	1.03973	1.94855	No effect
chr13:111805695-111805996	chr13:111805695-111805996_Map3k1	26401	Map3k1	3147	Distal	NoDiff	UBI	WT	Common	0	0.996687	-1.12128	1.55239	0.362994	No effect
chr13:111807152-111807358	chr13:111807152-111807358_Map3k1	26401	Map3k1	1738	Promoter	NoDiff	UBI	Common	Common	0	0.377251	-0.497253	0	-0.0177473	No effect
chr13:111807526-111807985	chr13:111807526-111807985_Map3k1	26401	Map3k1	1237	Promoter	NoDiff	UBI	Common	Common	0	0.194639	-1.06349	1.89642	-0.490416	No effect
chr13:111808108-111809871	chr13:111808108-111809871_Map3k1	26401	Map3k1	3	Promoter	NoDiff	UBI	WT	Common	1	0.60377	-0.865218	0.364653	0.136831	No effect
chr13:111820091-111820385	chr13:111820091-111820385_Map3k1	26401	Map3k1	-11245	Distal	NoDiff	UBI	WT	Common	0	3.13488	2.03857	1.88899	2.31161	No effect
chr13:111821818-111822373	chr13:111821818-111822373_Map3k1	26401	Map3k1	-13102.5	Distal	NoDiff	UBI	WT	Common	0	2.25019	1.44419	-0.262891	2.22077	No effect
chr13:111845333-111846189	chr13:111845333-111846189_Map3k1	26401	Map3k1	-36768	Distal	NoDiff	UBI	WT	Common	0	3.32085	5.38228	1.05643	2.93466	No effect
chr13:111896356-111896990	chr13:111896356-111896990_Map3k1	26401	Map3k1	-87680	Distal	NoDiff	UBI	Ebf1KO	Common	0	-0.884078	-0.51556	1.98838	0.00264631	No effect
chr13:111904846-111905667	chr13:111904846-111905667_Map3k1	26401	Map3k1	-96263.5	Distal	NoDiff	UBI	Ebf1KO	Common	0	-1.76997	-5.0776	2.88582	-2.25461	No effect
chr13:111929804-111930631	chr13:111929804-111930631_Gpbp1	73274	Gpbp1	-440090	Distal	NoDiff	UBI	Common	WT	1	0.894738	-2.30431	2.61395	0.303076	No effect
chr13:111935794-111936895	chr13:111935794-111936895_Gpbp1	73274	Gpbp1	-446218	Distal	NoDiff	UBI	Common	WT	1	1.002	-0.151879	0.376701	0.950132	No effect
chr13:111954451-111954979	chr13:111954451-111954979_Map3k1	26401	Map3k1	-145722	Distal	NoDiff	UBI	WT	Common	1	2.36515	1.92562	1.79647	1.65135	No effect
chr13:111977757-111978308	chr13:111977757-111978308_Gpbp1	73274	Gpbp1	-487906	Distal	NoDiff	UBI	WT	WT	0	1.36446	-0.353921	-0.484391	0.968576	No effect
chr13:111980359-111980652	chr13:111980359-111980652_Map3k1	26401	Map3k1	-171512	Distal	NoDiff	UBI	Ebf1KO	Common	1	-0.695441	-7.59606	1.68188	-0.327732	No effect
chr13:111984007-111984727	chr13:111984007-111984727_Gpbp1	73274	Gpbp1	-494240	Distal	NoDiff	UBI	WT	WT	0	3.06189	2.64877	0.610527	1.65422	No effect
chr13:112001031-112001981	chr13:112001031-112001981_Map3k1	26401	Map3k1	-192513	Distal	NoDiff	UBI	Common	Common	0	0.258882	-1.63426	0.920103	0.101466	No effect
chr13:112002665-112003284	chr13:112002665-112003284_Map3k1	26401	Map3k1	-193982	Distal	NoDiff	UBI	WT	Common	0	1.5951	0.79004	0.62005	0.220858	No effect
chr13:112004125-112004448	chr13:112004125-112004448_Map3k1	26401	Map3k1	-195294	Distal	NoDiff	UBI	WT	Common	0	2.52971	-0.113574	0.137567	2.23336	No effect
chr13:112024863-112025659	chr13:112024863-112025659_Map3k1	26401	Map3k1	-216268	Distal	NoDiff	UBI	WT	Common	1	1.90232	1.66728	1.15358	2.53376	No effect
chr13:112063540-112064142	chr13:112063540-112064142_Map3k1	26401	Map3k1	-254848	Distal	NoDiff	UBI	Common	Common	1	-0.405098	-0.862981	2.11663	-0.24117	No effect
chr13:112100282-112101139	chr13:112100282-112101139_Map3k1	26401	Map3k1	-291718	Distal	NoDiff	UBI	WT	WT	1	2.40059	2.34088	-0.517087	2.09605	No effect
chr13:112122658-112123644	chr13:112122658-112123644_Map3k1	26401	Map3k1	-314158	Distal	NoDiff	UBI	WT	Common	0	2.48541	4.295	0.753635	3.00063	No effect
chr13:112153382-112153927	chr13:112153382-112153927_Map3k1	26401	Map3k1	-344662	Distal	NoDiff	UBI	WT	Common	0	0.717302	-1.8525	1.41891	-0.444656	No effect
chr13:112258523-112258955	chr13:112258523-112258955_Map3k1	26401	Map3k1	-449746	Distal	NoDiff	UBI	Ebf1KO	Common	0	-2.16605	-3.17789	0.948081	-1.4422	No effect
chr13:112259440-112259746	chr13:112259440-112259746_Map3k1	26401	Map3k1	-450600	Distal	NoDiff	UBI	Common	Common	0	-0.206996	-4.02809	1.05676	-0.24444	No effect
chr13:112295468-112295944	chr13:112295468-112295944_Map3k1	26401	Map3k1	-486713	Distal	NoDiff	UBI	Ebf1KO	Ebf1KO	0	-0.852024	0.868023	1.34423	-0.445323	No effect
chr13:112308719-112309131	chr13:112308719-112309131_Map3k1	26401	Map3k1	-499932	Distal	NoDiff	UBI	Ebf1KO	Ebf1KO	0	-0.121468	-1.51277	3.85648	-0.970065	No effect
chr13:112439502-112440506	chr13:112439502-112440506_Map3k1	26401	Map3k1	-631011	Distal	NoDiff	UBI	Common	Ebf1KO	0	0.269306	-0.163153	2.55476	-0.394607	No effect
chr13:112660287-112661444	chr13:112660287-112661444_Slc38a9	268706	Slc38a9	100	Promoter	NoDiff	UBI	Common	Common	1	0.72902	-0.999842	2.09855	0.407939	No effect
chr13:112666583-112666946	chr13:112666583-112666946_Slc38a9	268706	Slc38a9	5999	Distal	NoDiff	UBI	Ebf1KO	Common	0	-0.134114	-0.813109	2.00767	0.587505	No effect
chr13:112678192-112678475	chr13:112678192-112678475_Mtrex	72198	Mtrex	249046	Distal	NoDiff	UBI	WT	WT	0	0.975579	1.84106	3.95128	1.26796	No effect
chr13:112927292-112928326	chr13:112927292-112928326_Dhx29	218629	Dhx29	129	Promoter	NoDiff	UBI	Common	Common	0	0.583773	-0.808667	1.52799	0.136792	No effect
chr13:112998448-112999251	chr13:112998448-112999251_Mtrex	72198	Mtrex	-71469.5	Distal	NoDiff	UBI	Ebf1KO	Common	0	-0.272241	-3.16383	0.743841	-0.319963	No effect
chr13:113657242-113657549	chr13:113657242-113657549_Arl15	218639	Arl15	-137112	Distal	NoDiff	UBI	Ebf1KO	Ebf1KO	0	-3.1938	-3.65559	4.74442	-8.0928	No effect
chr13:113693337-113693709	chr13:113693337-113693709_Arl15	218639	Arl15	-100985	Distal	NoDiff	UBI	Common	Ebf1KO	0	0.203538	0.188823	0.667109	-0.523447	No effect
chr13:113775833-113776242	chr13:113775833-113776242_Arl15	218639	Arl15	-18470.5	Distal	NoDiff	UBI	Ebf1KO	Common	0	-1.64642	-2.33604	-0.20532	-1.63645	No effect
chr13:113793880-113794925	chr13:113793880-113794925_Arl15	218639	Arl15	-105	Promoter	NoDiff	UBI	Common	Common	1	0.641908	-0.630567	2.04639	-0.636538	No effect
chr13:113800277-113800582	chr13:113800277-113800582_Arl15	218639	Arl15	5921.5	Distal	NoDiff	UBI	Ebf1KO	Common	0	-1.72159	0.400438	1.0719	-0.596209	No effect
chr13:113828668-113829594	chr13:113828668-113829594_Arl15	218639	Arl15	34623	Distal	NoDiff	UBI	Ebf1KO	Ebf1KO	0	-2.97079	-1.72738	3.45319	-1.5151	No effect
chr13:113864955-113865223	chr13:113864955-113865223_Arl15	218639	Arl15	70581	Distal	NoDiff	UBI	Ebf1KO	Ebf1KO	0	-0.357934	1.64094	1.62644	0.136283	No effect
chr13:114188417-114189096	chr13:114188417-114189096_Ndufs4	17993	Ndufs4	199338	Distal	NoDiff	UBI	Ebf1KO	Ebf1KO	0	-3.99217	-2.34786	-0.189909	-0.8518	No effect
chr13:114296850-114297374	chr13:114296850-114297374_Ndufs4	17993	Ndufs4	90982	Distal	NoDiff	UBI	WT	Common	0	1.39799	0.0169392	1.99664	1.45183	No effect
chr13:114387233-114388256	chr13:114387233-114388256_Ndufs4	17993	Ndufs4	349	Promoter	NoDiff	UBI	Common	Common	0	0.432938	-0.966852	0.434646	-0.152367	No effect
chr13:114817726-114818745	chr13:114817726-114818745_Mocs2	17434	Mocs2	-1	Promoter	NoDiff	UBI	Common	Common	0	0.174498	-1.12707	0.932064	-0.197186	No effect
chr13:114834592-114835118	chr13:114834592-114835118_Mocs2	17434	Mocs2	16618	Distal	NoDiff	UBI	Ebf1KO	Ebf1KO	0	-1.75997	2.45915	2.59053	-0.000550302	No effect
chr13:114964290-114964617	chr13:114964290-114964617_Mocs2	17434	Mocs2	146216	Distal	NoDiff	UBI	Common	Ebf1KO	0	-1.11344	5.94909	0.138674	-1.02019	No effect
chr13:118350410-118350651	chr13:118350410-118350651_Mrps30	59054	Mrps30	36721.5	Distal	NoDiff	UBI	Ebf1KO	Ebf1KO	0	-0.153648	1.66586	-0.925118	0.614671	No effect
chr13:118365805-118366094	chr13:118365805-118366094_Mrps30	59054	Mrps30	21302.5	Distal	NoDiff	UBI	Ebf1KO	Ebf1KO	0	-1.51077	1.07199	1.73823	-0.0551505	No effect
chr13:118379067-118379661	chr13:118379067-118379661_Mrps30	59054	Mrps30	7888	Distal	NoDiff	UBI	Common	Common	0	0.0682424	4.04365	2.2065	0.0436351	No effect
chr13:118386379-118387655	chr13:118386379-118387655_Mrps30	59054	Mrps30	235	Promoter	NoDiff	UBI	Common	Common	0	-0.252769	-0.907082	1.21111	0.288395	No effect
chr13:119341763-119342326	chr13:119341763-119342326_Mrps30	59054	Mrps30	-954792	Distal	NoDiff	UBI	Common	Common	0	0.274116	1.84368	2.07568	0.0436351	No effect
chr13:119358637-119359050	chr13:119358637-119359050_Mrps30	59054	Mrps30	-971592	Distal	NoDiff	UBI	Ebf1KO	Common	0	-3.16912	1.36482	1.09506	-0.276126	No effect
chr13:119365428-119365721	chr13:119365428-119365721_Mrps30	59054	Mrps30	-978322	Distal	NoDiff	UBI	Ebf1KO	Common	0	-2.75338	-2.22398	2.1922	-0.390894	No effect
chr13:119378382-119378919	chr13:119378382-119378919_Nnt	18115	Nnt	30360.5	Distal	NoDiff	UBI	Ebf1KO	Common	0	-0.425012	-2.85536	2.08738	0.136235	No effect
chr13:119407955-119409748	chr13:119407955-119409748_Nnt	18115	Nnt	159	Promoter	NoDiff	UBI	Common	Common	0	0.16217	-1.07989	1.38167	-1.12795	No effect
chr13:119428278-119429796	chr13:119428278-119429796_Paip1	218693	Paip1	135	Promoter	NoDiff	UBI	Common	Common	1	0.104745	-0.93502	2.43378	-0.162332	No effect
chr13:119433500-119433731	chr13:119433500-119433731_Mrps30	59054	Mrps30	-1.04636e+06	Distal	NoDiff	UBI	WT	WT	0	4.06915	2.5677	5.3677	1.2274	No effect
chr13:119436086-119436805	chr13:119436086-119436805_Paip1	218693	Paip1	7544	Distal	NoDiff	UBI	Common	Common	0	0.108815	-1.3284	1.49406	0.223914	No effect
chr13:119492167-119492464	chr13:119492167-119492464_Paip1	218693	Paip1	63413.5	Distal	NoDiff	UBI	Ebf1KO	Common	0	-1.86881	0.854727	0.498172	0.135526	No effect
chr13:119596421-119597154	chr13:119596421-119597154_Zfp131	72465	Zfp131	194018	Distal	NoDiff	UBI	Common	Ebf1KO	0	-0.939029	0.209163	1.72371	0.136116	No effect
chr13:119631567-119632148	chr13:119631567-119632148_Ccl28	56838	Ccl28	8039	Distal	NoDiff	UBI	Common	Common	0	0.224657	-2.79251	2.214	-0.0691344	No effect
chr13:119639284-119639834	chr13:119639284-119639834_Zfp131	72465	Zfp131	151247	Distal	NoDiff	UBI	Ebf1KO	Common	0	-1.52902	-2.94174	1.7875	-2.77311	No effect
chr13:119653005-119653515	chr13:119653005-119653515_Zfp131	72465	Zfp131	137546	Distal	NoDiff	UBI	Ebf1KO	Ebf1KO	0	-3.10548	-4.00194	2.04473	-3.35937	No effect
chr13:119656996-119657565	chr13:119656996-119657565_Zfp131	72465	Zfp131	133526	Distal	NoDiff	UBI	Ebf1KO	Ebf1KO	0	-3.29712	-3.39399	1.85061	-0.750277	No effect
chr13:119713134-119713888	chr13:119713134-119713888_Zfp131	72465	Zfp131	77295	Distal	NoDiff	UBI	Ebf1KO	Common	0	-2.97211	-5.05653	3.7562	-0.744433	No effect
chr13:119736950-119737414	chr13:119736950-119737414_Zfp131	72465	Zfp131	53624	Distal	NoDiff	UBI	Ebf1KO	Ebf1KO	0	-1.3223	-1.88791	1.48282	-0.750277	No effect
chr13:119743491-119743817	chr13:119743491-119743817_Zfp131	72465	Zfp131	47152	Distal	NoDiff	UBI	Ebf1KO	Common	0	-1.88359	-4.08148	2.14578	-1.22998	No effect
chr13:119790232-119791674	chr13:119790232-119791674_Zfp131	72465	Zfp131	-147	Promoter	NoDiff	UBI	Common	Common	1	0.280822	-1.16632	4.40222	0.18183	No effect
chr13:119835425-119835899	chr13:119835425-119835899_Zfp131	72465	Zfp131	-44856	Distal	NoDiff	UBI	Common	Ebf1KO	0	0.42214	-1.06775	-2.08091	1.11708	No effect
chr13:119836264-119836808	chr13:119836264-119836808_Zfp131	72465	Zfp131	-45730	Distal	NoDiff	UBI	Common	Ebf1KO	0	-0.302675	0.785751	-0.460894	4.88192	No effect
chr13:119837842-119838442	chr13:119837842-119838442_Zfp131	72465	Zfp131	-47336	Distal	NoDiff	UBI	Common	Ebf1KO	0	0.0854124	0.664902	-0.532078	-1.06789	No effect
chr13:119840060-119840274	chr13:119840060-119840274_Zfp131	72465	Zfp131	-49361	Distal	NoDiff	UBI	Ebf1KO	Ebf1KO	0	0.285227	2.45306	-1.33699	-1.57773	No effect
chr13:12257489-12258405	chr13:12257489-12258405_Mtr	238505	Mtr	166	Promoter	NoDiff	UBI	Common	Common	0	0.149596	-1.02279	1.87557	0.102915	No effect
chr13:12394734-12395888	chr13:12394734-12395888_Heatr1	217995	Heatr1	-64	Promoter	NoDiff	UBI	Common	Common	0	0.0686821	-0.998944	-0.0672217	0.444012	No effect
chr13:12411911-12412567	chr13:12411911-12412567_Mtr	238505	Mtr	-154126	Distal	NoDiff	UBI	Common	Common	1	-0.842831	-0.885372	2.62517	1.0889	No effect
chr13:12460444-12461793	chr13:12460444-12461793_Lgals8	56048	Lgals8	619	Promoter	NoDiff	UBI	Common	Common	0	0.19019	-0.837421	2.99601	0.245715	No effect
chr13:12473669-12474262	chr13:12473669-12474262_Lgals8	56048	Lgals8	-12227.5	Distal	NoDiff	UBI	Ebf1KO	Common	0	-0.0572427	6.80989	0.165462	0.60081	No effect
chr13:12552669-12553255	chr13:12552669-12553255_Lgals8	56048	Lgals8	-91224	Distal	NoDiff	UBI	WT	Common	0	2.83499	3.70355	-3.13085	4.16918	No effect
chr13:12554284-12554535	chr13:12554284-12554535_Lgals8	56048	Lgals8	-92671.5	Distal	NoDiff	UBI	WT	Common	0	2.39973	8.18745	-3.50014	3.22154	No effect
chr13:12627511-12628311	chr13:12627511-12628311_Lgals8	56048	Lgals8	-166173	Distal	NoDiff	UBI	Ebf1KO	Ebf1KO	0	-1.5785	-2.53576	1.80097	-0.0644606	No effect
chr13:13516659-13517198	chr13:13516659-13517198_B3galnt2	97884	B3galnt2	-437746	Distal	NoDiff	UBI	Ebf1KO	Ebf1KO	0	-0.640572	-2.24014	0.967339	0.221361	No effect
chr13:13523490-13524533	chr13:13523490-13524533_Lyst	17101	Lyst	-66397.5	Distal	NoDiff	UBI	Common	Common	1	-0.533281	-0.595143	2.04639	0.688016	No effect
chr13:13529016-13529677	chr13:13529016-13529677_B3galnt2	97884	B3galnt2	-425328	Distal	NoDiff	UBI	Ebf1KO	Ebf1KO	0	-3.52374	-1.13325	1.38012	-2.94985	No effect
chr13:13537612-13537956	chr13:13537612-13537956_Lyst	17101	Lyst	-52625	Distal	NoDiff	UBI	Ebf1KO	Ebf1KO	0	-1.67165	2.03445	1.80002	-0.390894	No effect
chr13:13556742-13557693	chr13:13556742-13557693_Lyst	17101	Lyst	-33191.5	Distal	NoDiff	UBI	Ebf1KO	Ebf1KO	0	-2.57485	-2.60485	-0.0874423	-0.258104	No effect
chr13:13558183-13558448	chr13:13558183-13558448_Lyst	17101	Lyst	-32093.5	Distal	NoDiff	UBI	Ebf1KO	Ebf1KO	0	-3.72797	-2.11627	0.0225838	-1.06789	No effect
chr13:13589975-13591085	chr13:13589975-13591085_Lyst	17101	Lyst	121	Promoter	NoDiff	UBI	Common	Common	0	-0.192402	-0.804471	1.88899	0.425931	No effect
chr13:13827849-13828668	chr13:13827849-13828668_B3galnt2	97884	B3galnt2	-126416	Distal	NoDiff	UBI	WT	WT	1	3.17562	3.44719	-1.14014	3.10198	No effect
chr13:13889436-13889850	chr13:13889436-13889850_Mrpl32	75398	Mrpl32	723394	Distal	NoDiff	UBI	Common	Ebf1KO	0	-0.309803	-3.3183	0.177806	-0.0851985	No effect
chr13:13953918-13955269	chr13:13953918-13955269_B3galnt2	97884	B3galnt2	-80	Promoter	NoDiff	UBI	Common	Common	0	-0.13509	-0.918714	2.16245	0.35388	No effect
chr13:13968821-13969116	chr13:13968821-13969116_B3galnt2	97884	B3galnt2	14294.5	Distal	NoDiff	UBI	Ebf1KO	Ebf1KO	0	-1.82431	-2.46376	0.679262	-0.445323	No effect
chr13:14039224-14040021	chr13:14039224-14040021_Tbce	70430	Tbce	15	Promoter	NoDiff	UBI	Common	Common	1	-0.0564046	-0.747317	4.40222	0.0785948	No effect
chr13:14062563-14064254	chr13:14062563-14064254_Ggps1	14593	Ggps1	79	Promoter	NoDiff	UBI	Common	Common	1	0.0630911	-1.01155	1.76342	0.304656	No effect
chr13:14612637-14613859	chr13:14612637-14613859_Psma2	19166	Psma2	6	Promoter	NoDiff	UBI	Common	Common	0	-0.0706495	-0.611749	1.09647	-0.121032	No effect
chr13:14618701-14619095	chr13:14618701-14619095_B3galnt2	97884	B3galnt2	664224	Distal	NoDiff	UBI	Ebf1KO	Common	0	-0.571292	-0.239097	1.85633	-0.327732	No effect
chr13:15758771-15759624	chr13:15758771-15759624_Mrpl32	75398	Mrpl32	-1.14616e+06	Distal	NoDiff	UBI	Common	WT	0	0.494037	-0.427493	-1.70517	1.12834	No effect
chr13:17694419-17695823	chr13:17694419-17695823_Mplkip	66308	Mplkip	-292	Promoter	NoDiff	UBI	Common	Common	0	-0.0364049	-0.888986	2.4767	-0.712745	No effect
chr13:17768040-17768341	chr13:17768040-17768341_Cdk13	69562	Cdk13	36906.5	Distal	NoDiff	UBI	Ebf1KO	Ebf1KO	0	-1.15114	-0.99524	1.2431	0.424881	No effect
chr13:17779945-17780285	chr13:17779945-17780285_Mplkip	66308	Mplkip	84702	Distal	NoDiff	UBI	Ebf1KO	Ebf1KO	0	-1.62691	1.15924	1.57816	-1.02868	No effect
chr13:17803267-17805849	chr13:17803267-17805849_Cdk13	69562	Cdk13	539	Promoter	NoDiff	UBI	Common	Common	1	-0.185461	-0.705321	2.25	0.0858218	No effect
chr13:17816993-17817826	chr13:17816993-17817826_Cdk13	69562	Cdk13	-12312.5	Distal	NoDiff	UBI	WT	Common	0	2.30202	2.46329	-2.60808	2.7544	No effect
chr13:17838369-17838825	chr13:17838369-17838825_Rala	56044	Rala	105620	Distal	NoDiff	UBI	Ebf1KO	Ebf1KO	0	-0.312413	2.24526	1.05416	-0.552449	No effect
chr13:17943515-17944599	chr13:17943515-17944599_Rala	56044	Rala	160	Promoter	NoDiff	UBI	Common	Common	1	-0.0932613	-0.824053	0.465302	0.105073	No effect
chr13:17975632-17976365	chr13:17975632-17976365_Cdk13	69562	Cdk13	-170902	Distal	NoDiff	UBI	Common	Ebf1KO	1	-1.43142	-1.42857	-0.0414775	-0.893346	No effect
chr13:17992788-17993638	chr13:17992788-17993638_Yae1d1	67008	Yae1d1	138	Promoter	NoDiff	UBI	Common	Common	0	-0.0325546	-1.1013	1.26978	0.288395	No effect
chr13:20090096-20091589	chr13:20090096-20091589_Elmo1	140580	Elmo1	336	Promoter	NoDiff	UBI	Common	Common	1	0.0689015	-0.977206	1.34432	0.0383605	No effect
chr13:20120475-20121129	chr13:20120475-20121129_Elmo1	140580	Elmo1	30295	Distal	NoDiff	UBI	Ebf1KO	Common	0	-1.19196	-2.54194	1.27777	-0.783929	No effect
chr13:20127638-20127957	chr13:20127638-20127957_Elmo1	140580	Elmo1	37290.5	Distal	NoDiff	UBI	Ebf1KO	Common	0	-0.963594	-8.50549	6.1552	-0.305071	No effect
chr13:20151622-20152141	chr13:20151622-20152141_Elmo1	140580	Elmo1	61374.5	Distal	NoDiff	UBI	Common	Common	0	-0.900325	-1.9657	1.7364	0.200215	No effect
chr13:20183922-20185732	chr13:20183922-20185732_Elmo1	140580	Elmo1	94320	Distal	NoDiff	UBI	Common	Common	0	0.263781	-0.695552	2.27741	0.295961	No effect
chr13:20207016-20207740	chr13:20207016-20207740_Elmo1	140580	Elmo1	116871	Distal	NoDiff	UBI	WT	Common	1	1.5657	0.453763	1.54376	0.833837	No effect
chr13:21158812-21159109	chr13:21158812-21159109_Elmo1	140580	Elmo1	1.06845e+06	Distal	NoDiff	UBI	Ebf1KO	Ebf1KO	0	-0.495818	-0.309577	0.109865	0.136515	No effect
chr13:21169656-21170131	chr13:21169656-21170131_Elmo1	140580	Elmo1	1.07939e+06	Distal	NoDiff	UBI	Common	Ebf1KO	0	0.140146	-1.07096	1.98288	0.387243	No effect
chr13:21179485-21181326	chr13:21179485-21181326_Trim27	19720	Trim27	475	Promoter	NoDiff	UBI	Common	Common	0	0.182186	-0.959164	2.41616	-0.514815	No effect
chr13:21199840-21200379	chr13:21199840-21200379_Trim27	19720	Trim27	20178.5	Distal	NoDiff	UBI	Common	Common	0	-0.118653	-0.811609	0.161712	-0.184542	No effect
chr13:21200460-21200909	chr13:21200460-21200909_Trim27	19720	Trim27	20753.5	Distal	NoDiff	UBI	Common	Common	0	0.0609074	-0.954084	1.68204	-0.539016	No effect
chr13:21222162-21222888	chr13:21222162-21222888_Trim27	19720	Trim27	42594	Distal	NoDiff	UBI	Common	Common	0	-0.407341	-2.58149	0.427954	-1.07952	No effect
chr13:21233902-21234673	chr13:21233902-21234673_Trim27	19720	Trim27	54356.5	Distal	NoDiff	UBI	Ebf1KO	Common	0	-0.561044	-1.78372	1.94736	-0.295071	No effect
chr13:21279430-21280046	chr13:21279430-21280046_Trim27	19720	Trim27	99807	Distal	NoDiff	UBI	WT	Common	0	0.334172	-1.65363	0.0265087	-0.537971	No effect
chr13:21323407-21323748	chr13:21323407-21323748_Zscan26	432731	Zscan26	130150	Distal	NoDiff	UBI	WT	Common	0	1.23494	0.833213	-2.39767	1.34812	No effect
chr13:21362685-21363286	chr13:21362685-21363286_Zscan12	22758	Zscan12	166	Promoter	NoDiff	UBI	Common	Common	0	0.0245975	-0.981258	0.00214708	0.883375	No effect
chr13:21453405-21453922	chr13:21453405-21453922_Zscan26	432731	Zscan26	63	Promoter	NoDiff	UBI	Common	Common	0	0.144147	-0.748487	-0.155284	0.472351	No effect
chr13:21530700-21531313	chr13:21530700-21531313_Zkscan8	93681	Zkscan8	107	Promoter	NoDiff	UBI	Common	Common	0	0.309598	-0.851955	0.50968	-0.407808	No effect
chr13:21918865-21919729	chr13:21918865-21919729_Abt1	30946	Abt1	1504569	Distal	NoDiff	UBI	Common	Ebf1KO	0	-0.0811402	-1.05107	0.814202	0.301375	No effect
chr13:21936925-21937430	chr13:21936925-21937430_Trim27	19720	Trim27	757246	Distal	NoDiff	UBI	Common	WT	0	-0.626798	-1.79162	0.537919	-0.245687	No effect
chr13:21940220-21940591	chr13:21940220-21940591_Trim27	19720	Trim27	760474	Distal	NoDiff	UBI	Common	WT	0	0.111207	-1.09129	2.01532	-0.276907	No effect
chr13:21940750-21941030	chr13:21940750-21941030_Trim27	19720	Trim27	760959	Distal	NoDiff	UBI	Common	WT	0	-0.26345	-0.883499	2.62177	-1.17933	No effect
chr13:21974798-21975385	chr13:21974798-21975385_Trim27	19720	Trim27	795160	Distal	NoDiff	UBI	Common	Ebf1KO	0	0.156868	-1.12394	4.70388	-0.379987	No effect
chr13:21995371-21996453	chr13:21995371-21996453_Trim27	19720	Trim27	815981	Distal	NoDiff	UBI	Common	WT	1	0.314361	0.240846	1.79292	0.277315	No effect
chr13:22001378-22002198	chr13:22001378-22002198_Trim27	19720	Trim27	821857	Distal	NoDiff	UBI	Common	WT	0	-0.693534	-0.816248	2.16991	-0.416927	No effect
chr13:22015618-22016000	chr13:22015618-22016000_Trim27	19720	Trim27	835878	Distal	NoDiff	UBI	WT	WT	0	0.161139	-0.441555	1.78228	-0.000547744	No effect
chr13:22020585-22020750	chr13:22020585-22020750_Trim27	19720	Trim27	840736	Distal	NoDiff	UBI	WT	WT	0	0.315803	-0.113891	3.46889	0.223416	No effect
chr13:22020818-22021255	chr13:22020818-22021255_Trim27	19720	Trim27	841106	Distal	NoDiff	UBI	WT	WT	0	0.161966	-0.706987	5.19416	-0.196905	No effect
chr13:22022143-22022672	chr13:22022143-22022672_Trim27	19720	Trim27	842476	Distal	NoDiff	UBI	Common	WT	0	0.383125	-0.556194	2.82627	-0.59874	No effect
chr13:22028677-22029048	chr13:22028677-22029048_Abt1	30946	Abt1	1.395e+06	Distal	NoDiff	UBI	Common	Ebf1KO	0	-0.0972681	-1.72774	0.92746	-0.314516	No effect
chr13:22049693-22050031	chr13:22049693-22050031_Zkscan8	93681	Zkscan8	-518748	Distal	NoDiff	UBI	Common	WT	0	0.0171935	-1.85323	2.18853	0.102005	No effect
chr13:22050654-22051457	chr13:22050654-22051457_Zkscan8	93681	Zkscan8	-519942	Distal	NoDiff	UBI	Common	WT	1	-0.0752393	-1.64758	1.90229	0.468955	No effect
chr13:23368702-23369640	chr13:23368702-23369640_Zfp322a	218100	Zfp322a	37	Promoter	NoDiff	UBI	Common	Common	0	-0.298665	-1.27875	2.17555	0.629963	No effect
chr13:23412829-23413150	chr13:23412829-23413150_Abt1	30946	Abt1	10876.5	Distal	NoDiff	UBI	Common	Common	0	-0.284165	-0.977996	-0.918096	0.907152	No effect
chr13:23424498-23424970	chr13:23424498-23424970_Abt1	30946	Abt1	-868	Promoter	NoDiff	UBI	Common	Common	0	-0.183708	-1.19361	1.06388	0.311341	No effect
chr13:23445549-23446356	chr13:23445549-23446356_Abt1	30946	Abt1	-22086.5	Distal	NoDiff	UBI	Common	Common	0	-0.128718	-0.75092	1.44411	-0.886108	No effect
chr13:23453333-23453901	chr13:23453333-23453901_Abt1	30946	Abt1	-29751	Distal	NoDiff	UBI	Common	Common	0	0.145002	-1.36551	0.942469	-0.231656	No effect
chr13:23500478-23500731	chr13:23500478-23500731_Trim27	19720	Trim27	2.32067e+06	Distal	NoDiff	UBI	Ebf1KO	Ebf1KO	0	-0.0900189	1.5125	1.8608	-0.488437	No effect
chr13:23519560-23519815	chr13:23519560-23519815_Abt1	30946	Abt1	-95821.5	Distal	NoDiff	UBI	WT	Common	0	0.337502	-1.74623	1.78228	-1.25857	No effect
chr13:23885580-23885842	chr13:23885580-23885842_Tdp2	56196	Tdp2	-945948	Distal	NoDiff	UBI	WT	WT	0	0.540374	1.93539	3.41149	0.293704	No effect
chr13:23898064-23898673	chr13:23898064-23898673_Tdp2	56196	Tdp2	-933290	Distal	NoDiff	UBI	WT	WT	0	2.60485	1.81007	-2.25556	3.03774	No effect
chr13:23911401-23911686	chr13:23911401-23911686_BC005537	79555	BC005537	-890114	Distal	NoDiff	UBI	Common	WT	0	0.777919	-0.267927	-0.147658	1.83406	No effect
chr13:24375715-24376265	chr13:24375715-24376265_BC005537	79555	BC005537	-425667	Distal	NoDiff	UBI	Common	WT	0	-0.463551	-1.4035	0.270971	0.125195	No effect
chr13:24392518-24393350	chr13:24392518-24393350_Tdp2	56196	Tdp2	-438725	Distal	NoDiff	UBI	Common	Ebf1KO	1	0.864582	-0.0266049	-0.197303	0.456993	No effect
chr13:24515456-24515697	chr13:24515456-24515697_Tdp2	56196	Tdp2	-316082	Distal	NoDiff	UBI	Ebf1KO	Common	0	-0.600923	-4.38751	5.55213	0.0697183	No effect
chr13:24553586-24554049	chr13:24553586-24554049_BC005537	79555	BC005537	-247840	Distal	NoDiff	UBI	Ebf1KO	Ebf1KO	0	-1.41086	-1.54839	1.39886	-0.477817	No effect
chr13:24599346-24600201	chr13:24599346-24600201_Tdp2	56196	Tdp2	-231886	Distal	NoDiff	UBI	Common	WT	0	-0.961039	-1.18127	2.03182	0.612084	No effect
chr13:24613353-24613806	chr13:24613353-24613806_Ripor2	193385	Ripor2	-1026	Promoter	NoDiff	UBI	Common	Common	1	0.823892	0.0430783	-2.02262	3.85997	No effect
chr13:24761185-24762273	chr13:24761185-24762273_Gmnn	57441	Gmnn	208	Promoter	NoDiff	UBI	Common	Common	0	0.154644	-1.03171	2.78172	0.454942	No effect
chr13:24785895-24786712	chr13:24785895-24786712_Tdp2	56196	Tdp2	-45355.5	Distal	NoDiff	UBI	Common	Common	0	0.39564	-1.11428	0.587894	1.33292	No effect
chr13:24791344-24791758	chr13:24791344-24791758_Gmnn	57441	Gmnn	-29614	Distal	NoDiff	UBI	Ebf1KO	Common	0	-2.25225	-3.25558	0.913213	-0.376514	No effect
chr13:24800429-24801923	chr13:24800429-24801923_BC005537	79555	BC005537	-481	Promoter	NoDiff	UBI	Common	Common	0	0.0917073	-0.859787	2.56123	-0.634113	No effect
chr13:24831214-24832358	chr13:24831214-24832358_Tdp2	56196	Tdp2	127	Promoter	NoDiff	UBI	Common	Common	1	0.111411	-0.742652	3.97746	0.0214494	No effect
chr13:24920371-24920824	chr13:24920371-24920824_Gmnn	57441	Gmnn	-158660	Distal	NoDiff	UBI	Ebf1KO	Ebf1KO	0	-0.690538	1.66209	1.10731	-0.032878	No effect
chr13:25019842-25020726	chr13:25019842-25020726_Mrs2	380836	Mrs2	33	Promoter	NoDiff	UBI	Common	Common	1	-0.418471	-0.705148	1.64824	0.258405	No effect
chr13:28417368-28418497	chr13:28417368-28418497_Sox4	20677	Sox4	535766	Distal	NoDiff	UBI	Ebf1KO	Common	0	-2.41472	-5.24889	3.24854	-2.46771	No effect
chr13:28419934-28420180	chr13:28419934-28420180_Sox4	20677	Sox4	533642	Distal	NoDiff	UBI	Ebf1KO	Common	0	-2.68363	-5.26421	2.7385	-2.79573	No effect
chr13:28442140-28443036	chr13:28442140-28443036_Sox4	20677	Sox4	511111	Distal	NoDiff	UBI	Ebf1KO	Common	0	-2.72848	-1.58885	1.10731	-1.32031	No effect
chr13:28502119-28502523	chr13:28502119-28502523_Sox4	20677	Sox4	451378	Distal	NoDiff	UBI	Common	Ebf1KO	0	0.467003	0.0899477	1.12722	0.00201957	No effect
chr13:28512257-28513227	chr13:28512257-28513227_Sox4	20677	Sox4	440957	Distal	NoDiff	UBI	Common	Common	0	-0.163368	-0.465952	2.6812	-0.240563	No effect
chr13:28556404-28557513	chr13:28556404-28557513_Sox4	20677	Sox4	396740	Distal	NoDiff	UBI	WT	Common	0	1.23601	1.54972	2.08738	0.0322299	No effect
chr13:28687923-28688278	chr13:28687923-28688278_Sox4	20677	Sox4	265598	Distal	NoDiff	UBI	Ebf1KO	Common	0	-2.10072	-4.53546	1.84792	-0.654138	No effect
chr13:28757775-28758331	chr13:28757775-28758331_Sox4	20677	Sox4	195646	Distal	NoDiff	UBI	Common	Common	1	0.693227	-0.367155	1.68944	0.46356	No effect
chr13:28762585-28763042	chr13:28762585-28763042_Sox4	20677	Sox4	190886	Distal	NoDiff	UBI	Common	Common	0	-0.610003	0.153717	3.26086	-0.103737	No effect
chr13:28781636-28782503	chr13:28781636-28782503_Sox4	20677	Sox4	171630	Distal	NoDiff	UBI	Ebf1KO	Ebf1KO	0	-1.50116	-2.09165	1.85858	-1.21349	No effect
chr13:28794624-28794865	chr13:28794624-28794865_Sox4	20677	Sox4	158954	Distal	NoDiff	UBI	Ebf1KO	Common	0	-0.717166	-0.49419	5.53743	-0.572035	No effect
chr13:28826132-28826814	chr13:28826132-28826814_Sox4	20677	Sox4	127226	Distal	NoDiff	UBI	Ebf1KO	Common	0	-2.11369	-0.527295	2.21936	-0.947466	No effect
chr13:28833405-28833664	chr13:28833405-28833664_Sox4	20677	Sox4	120164	Distal	NoDiff	UBI	WT	Common	0	1.29493	0.0938108	0.324054	0.60081	No effect
chr13:28838978-28839458	chr13:28838978-28839458_Sox4	20677	Sox4	114481	Distal	NoDiff	UBI	Ebf1KO	Common	0	-4.07057	-4.73728	6.73662	-4.04367	No effect
chr13:28856359-28856818	chr13:28856359-28856818_Sox4	20677	Sox4	97110.5	Distal	NoDiff	UBI	WT	Common	0	0.594976	1.74515	1.54528	0.595207	No effect
chr13:28921943-28922532	chr13:28921943-28922532_Sox4	20677	Sox4	31461.5	Distal	NoDiff	UBI	WT	Common	0	2.38042	1.4954	-0.641276	2.10486	No effect
chr13:28942679-28943293	chr13:28942679-28943293_Sox4	20677	Sox4	10713	Distal	NoDiff	UBI	WT	Common	1	0.758247	-0.769958	1.39213	0.608608	No effect
chr13:28952177-28954000	chr13:28952177-28954000_Sox4	20677	Sox4	610	Promoter	NoDiff	UBI	Common	Common	0	0.0189777	-0.865241	1.52799	0.296389	No effect
chr13:28957849-28959098	chr13:28957849-28959098_Sox4	20677	Sox4	-4775	Distal	NoDiff	UBI	Common	Common	1	0.758594	-1.46289	2.56084	0.458434	No effect
chr13:28959391-28960001	chr13:28959391-28960001_E2f3	13557	E2f3	1026367	Distal	NoDiff	UBI	Common	Ebf1KO	0	0.352681	-0.746447	1.63831	0.872387	No effect
chr13:28991967-28992684	chr13:28991967-28992684_Sox4	20677	Sox4	-38626.5	Distal	NoDiff	UBI	WT	WT	0	2.50735	2.66069	-1.32555	1.59969	No effect
chr13:29169187-29169810	chr13:29169187-29169810_Sox4	20677	Sox4	-215800	Distal	NoDiff	UBI	Ebf1KO	Ebf1KO	0	-3.48141	-1.92783	0.279779	-1.22745	No effect
chr13:29602429-29602768	chr13:29602429-29602768_Sox4	20677	Sox4	-648900	Distal	NoDiff	UBI	WT	Common	1	2.9362	1.66256	3.28523	1.80709	No effect
chr13:29663957-29664362	chr13:29663957-29664362_Cdkal1	68916	Cdkal1	191514	Distal	NoDiff	UBI	Ebf1KO	Ebf1KO	0	-3.86392	-3.65011	1.31157	-0.888738	No effect
chr13:29715257-29715965	chr13:29715257-29715965_Sox4	20677	Sox4	-761912	Distal	NoDiff	UBI	WT	Common	1	2.1049	1.63811	0.790276	1.62549	No effect
chr13:29726217-29727193	chr13:29726217-29727193_Sox4	20677	Sox4	-773006	Distal	NoDiff	UBI	WT	Common	1	1.6582	0.961926	0.948081	1.47919	No effect
chr13:29737636-29738542	chr13:29737636-29738542_Cdkal1	68916	Cdkal1	117584	Distal	NoDiff	UBI	Common	WT	1	1.9284	-0.265187	1.52799	1.15172	No effect
chr13:29755979-29756530	chr13:29755979-29756530_Sox4	20677	Sox4	-802556	Distal	NoDiff	UBI	Common	WT	0	0.375549	-0.885933	2.28762	0.90298	No effect
chr13:29768112-29768572	chr13:29768112-29768572_Sox4	20677	Sox4	-814643	Distal	NoDiff	UBI	Ebf1KO	Common	0	-2.19099	-2.8864	2.47059	-0.405036	No effect
chr13:29805331-29805691	chr13:29805331-29805691_Sox4	20677	Sox4	-851812	Distal	NoDiff	UBI	Ebf1KO	Ebf1KO	0	-2.47989	-2.6617	2.06276	-0.596209	No effect
chr13:29855096-29855763	chr13:29855096-29855763_Cdkal1	68916	Cdkal1	243	Promoter	NoDiff	UBI	Ebf1KO	Common	1	0.0376769	-0.903881	1.88572	-0.732613	No effect
chr13:29857387-29857775	chr13:29857387-29857775_Cdkal1	68916	Cdkal1	-1908	Promoter	NoDiff	UBI	Ebf1KO	Common	0	-0.763222	-1.97121	2.35557	-0.321636	No effect
chr13:29963913-29964533	chr13:29963913-29964533_Cdkal1	68916	Cdkal1	-108550	Distal	NoDiff	UBI	Ebf1KO	Ebf1KO	0	-2.5716	-2.63506	1.38012	-0.814516	No effect
chr13:29970213-29970735	chr13:29970213-29970735_Cdkal1	68916	Cdkal1	-114801	Distal	NoDiff	UBI	Ebf1KO	Ebf1KO	0	-3.44895	-2.73431	1.7428	-0.824319	No effect
chr13:29983109-29983326	chr13:29983109-29983326_E2f3	13557	E2f3	1173	Promoter	NoDiff	UBI	WT	Common	0	0.439148	-0.444122	5.68262	-0.309618	No effect
chr13:29984075-29985045	chr13:29984075-29985045_E2f3	13557	E2f3	-169	Promoter	NoDiff	UBI	Common	Common	1	0.146819	-0.980982	1.99919	-0.175854	No effect
chr13:29985937-29986744	chr13:29985937-29986744_E2f3	13557	E2f3	-278	Promoter	NoDiff	UBI	Common	Common	1	0.0194757	-0.841734	4.41835	0.0665148	No effect
chr13:30002958-30003566	chr13:30002958-30003566_E2f3	13557	E2f3	-17199	Distal	NoDiff	UBI	Common	Common	1	0.168703	-0.200874	3.14119	1.05289	No effect
chr13:30085046-30085337	chr13:30085046-30085337_Cdkal1	68916	Cdkal1	-229518	Distal	NoDiff	UBI	Common	Common	0	-0.0215074	-0.785978	1.84693	-0.0150123	No effect
chr13:30544763-30545700	chr13:30544763-30545700_Uqcrfs1	66694	Uqcrfs1	84	Promoter	NoDiff	UBI	Common	Common	0	-0.207179	-0.695448	3.41066	0.403314	No effect
chr13:30548929-30549189	chr13:30548929-30549189_Uqcrfs1	66694	Uqcrfs1	-3743	Distal	NoDiff	UBI	Ebf1KO	Common	0	-0.803019	-0.913393	1.93107	-0.413906	No effect
chr13:30582132-30582959	chr13:30582132-30582959_Exoc2	66482	Exoc2	391502	Distal	NoDiff	UBI	Ebf1KO	Common	0	-1.05901	-4.22326	0.886615	-0.00390358	No effect
chr13:30609778-30610145	chr13:30609778-30610145_Exoc2	66482	Exoc2	364086	Distal	NoDiff	UBI	Ebf1KO	Common	0	-3.13719	-2.31959	1.95849	-1.30504	No effect
chr13:30625528-30625870	chr13:30625528-30625870_Exoc2	66482	Exoc2	348348	Distal	NoDiff	UBI	WT	Common	0	0.727364	-0.791685	0.475885	1.30412	No effect
chr13:30632979-30633481	chr13:30632979-30633481_Exoc2	66482	Exoc2	340817	Distal	NoDiff	UBI	Common	WT	0	-0.16796	-0.174875	1.54987	-0.115321	No effect
chr13:30653077-30653407	chr13:30653077-30653407_Exoc2	66482	Exoc2	320805	Distal	NoDiff	UBI	WT	Common	0	1.68826	0.803867	1.98288	1.44081	No effect
chr13:30654358-30654811	chr13:30654358-30654811_Uqcrfs1	66694	Uqcrfs1	-109268	Distal	NoDiff	UBI	Ebf1KO	Ebf1KO	0	-1.51308	-2.10864	1.23283	-0.032878	No effect
chr13:30761158-30761728	chr13:30761158-30761728_Exoc2	66482	Exoc2	212604	Distal	NoDiff	UBI	WT	Common	0	0.690501	1.02769	0.399795	1.71839	No effect
chr13:30766927-30767184	chr13:30766927-30767184_Uqcrfs1	66694	Uqcrfs1	-221740	Distal	NoDiff	UBI	Ebf1KO	Ebf1KO	0	-0.666569	-1.03743	0.131063	0.258405	No effect
chr13:30813217-30813983	chr13:30813217-30813983_Exoc2	66482	Exoc2	160447	Distal	NoDiff	UBI	Common	WT	1	-0.312646	-2.7766	1.64737	1.38685	No effect
chr13:30833477-30833844	chr13:30833477-30833844_Exoc2	66482	Exoc2	140386	Distal	NoDiff	UBI	WT	Common	0	1.21777	-1.40353	1.08053	0.802774	No effect
chr13:30834368-30834613	chr13:30834368-30834613_Uqcrfs1	66694	Uqcrfs1	-289174	Distal	NoDiff	UBI	WT	WT	0	1.03424	0.202738	4.40222	1.18371	No effect
chr13:30875891-30876174	chr13:30875891-30876174_Exoc2	66482	Exoc2	98014.5	Distal	NoDiff	UBI	Ebf1KO	Common	0	-2.76528	-1.5502	1.59995	-0.000547744	No effect
chr13:30972024-30972576	chr13:30972024-30972576_Exoc2	66482	Exoc2	1747	Promoter	NoDiff	UBI	Common	Common	0	-0.13924	-0.649249	2.72453	0.578109	No effect
chr13:30973679-30974414	chr13:30973679-30974414_Exoc2	66482	Exoc2	0	Promoter	NoDiff	UBI	Common	Common	0	-0.471262	-0.869177	-0.799091	0.136617	No effect
chr13:30981752-30981986	chr13:30981752-30981986_Exoc2	66482	Exoc2	-7822	Distal	NoDiff	UBI	Ebf1KO	Common	0	-0.839285	1.89587	0.139493	0.136361	No effect
chr13:31632462-31632782	chr13:31632462-31632782_Exoc2	66482	Exoc2	-658575	Distal	NoDiff	UBI	Ebf1KO	Common	0	-0.93341	-1.09199	0.02178	-0.0844806	No effect
chr13:32800907-32801149	chr13:32800907-32801149_Wrnip1	78903	Wrnip1	-1002	Promoter	NoDiff	UBI	Ebf1KO	Common	0	-0.736835	-1.16929	1.4518	0.438542	No effect
chr13:32801693-32802804	chr13:32801693-32802804_Wrnip1	78903	Wrnip1	219	Promoter	NoDiff	UBI	Common	Common	0	0.00832542	-0.483133	0.879329	-0.125929	No effect
chr13:32831668-32832415	chr13:32831668-32832415_Wrnip1	78903	Wrnip1	30011.5	Distal	NoDiff	UBI	WT	Common	1	2.83349	0.479158	2.59053	2.25719	No effect
chr13:32833289-32833576	chr13:32833289-32833576_Wrnip1	78903	Wrnip1	31402.5	Distal	NoDiff	UBI	Ebf1KO	Common	0	0.376685	-1.40551	0.81245	0.955322	No effect
chr13:32850771-32851411	chr13:32850771-32851411_Serpinb1a	66222	Serpinb1a	94	Promoter	NoDiff	UBI	Ebf1KO	Common	0	-0.630091	-2.65947	0.661241	0.270788	No effect
chr13:32852030-32852362	chr13:32852030-32852362_Serpinb1a	66222	Serpinb1a	-1011	Promoter	NoDiff	UBI	WT	Common	0	0.773704	-1.38704	5.35937	0.884655	No effect
chr13:32868283-32868643	chr13:32868283-32868643_Serpinb1a	66222	Serpinb1a	-17278	Distal	NoDiff	UBI	Ebf1KO	Common	0	-1.25172	-0.413697	0.13541	0.355298	No effect
chr13:33559866-33560596	chr13:33559866-33560596_Wrnip1	78903	Wrnip1	758201	Distal	NoDiff	UBI	WT	WT	1	0.671349	-0.37519	3.41757	-0.177826	No effect
chr13:34046454-34046868	chr13:34046454-34046868_Prpf4b	19134	Prpf4b	-828833	Distal	NoDiff	UBI	WT	WT	0	0.0737665	-0.561408	1.626	-0.142815	No effect
chr13:3406197-3406976	chr13:3406197-3406976_Asb13	142688	Asb13	-227446	Distal	NoDiff	UBI	Common	WT	0	-0.164764	1.56472	1.56818	-0.859555	No effect
chr13:3408775-3409084	chr13:3408775-3409084_Tasor2	105203	Tasor2	202178	Distal	NoDiff	UBI	Ebf1KO	Common	0	-0.761622	-0.967434	0.248395	-0.000547744	No effect
chr13:34088173-34088662	chr13:34088173-34088662_Psmg4	69666	Psmg4	-74546.5	Distal	NoDiff	UBI	Ebf1KO	Common	0	-2.86732	-1.36211	3.80448	-1.82663	No effect
chr13:34089110-34089358	chr13:34089110-34089358_Psmg4	69666	Psmg4	-73730	Distal	NoDiff	UBI	Ebf1KO	Common	0	-0.515828	-2.64962	1.61541	-0.772103	No effect
chr13:34107067-34107315	chr13:34107067-34107315_Tubb2b	73710	Tubb2b	23163	Distal	NoDiff	UBI	Ebf1KO	Common	0	-1.11696	0.0862373	1.3051	0.981289	No effect
chr13:34118660-34119232	chr13:34118660-34119232_Psmg4	69666	Psmg4	-44018	Distal	NoDiff	UBI	WT	Common	1	2.44448	1.03257	2.20697	1.42631	No effect
chr13:34119421-34119788	chr13:34119421-34119788_Tubb2b	73710	Tubb2b	10749.5	Distal	NoDiff	UBI	Common	Common	0	0.574803	0.208906	4.71698	0.309826	No effect
chr13:34129923-34130825	chr13:34129923-34130825_Tubb2b	73710	Tubb2b	-20	Promoter	NoDiff	UBI	Common	Common	1	-0.177667	-0.991408	0.683207	0.27407	No effect
chr13:34156165-34156489	chr13:34156165-34156489_Tubb2b	73710	Tubb2b	-25973	Distal	NoDiff	UBI	WT	Common	0	0.311669	0.972166	1.29098	-1.02019	No effect
chr13:34162645-34163689	chr13:34162645-34163689_Psmg4	69666	Psmg4	203	Promoter	NoDiff	UBI	Common	Common	0	-0.246146	-0.720539	0.559836	-0.473491	No effect
chr13:34187281-34187957	chr13:34187281-34187957_Psmg4	69666	Psmg4	24655	Distal	NoDiff	UBI	Common	Common	1	0.178288	-1.46381	3.09874	1.1542	No effect
chr13:34704898-34705192	chr13:34704898-34705192_Prpf4b	19134	Prpf4b	-170449	Distal	NoDiff	UBI	WT	WT	0	4.05157	7.42855	-1.85505	4.69909	No effect
chr13:34873954-34874644	chr13:34873954-34874644_Prpf4b	19134	Prpf4b	-1195	Promoter	NoDiff	UBI	Common	Common	0	-0.0240913	-0.307973	2.16245	-0.115648	No effect
chr13:34875124-34876264	chr13:34875124-34876264_Prpf4b	19134	Prpf4b	200	Promoter	NoDiff	UBI	Common	Common	1	-0.20128	-0.761715	1.47019	0.0946557	No effect
chr13:34914506-34915055	chr13:34914506-34915055_Prpf4b	19134	Prpf4b	39286.5	Distal	NoDiff	UBI	Ebf1KO	Ebf1KO	0	-1.61093	-2.45683	2.5892	-1.27479	No effect
chr13:3515399-3515668	chr13:3515399-3515668_Tasor2	105203	Tasor2	95574.5	Distal	NoDiff	UBI	Common	Common	0	0.174469	1.44451	-0.716057	-0.223543	No effect
chr13:35188942-35189845	chr13:35188942-35189845_Rpp40	208366	Rpp40	716954	Distal	NoDiff	UBI	Common	WT	0	0.517784	0.513923	-0.748748	0.940432	No effect
chr13:3519817-3520702	chr13:3519817-3520702_Asb13	142688	Asb13	-113772	Distal	NoDiff	UBI	Common	Common	0	0.47724	-0.877656	1.65903	0.930576	No effect
chr13:3525917-3526848	chr13:3525917-3526848_Gdi2	14569	Gdi2	-11692.5	Distal	NoDiff	UBI	Common	Common	0	0.336688	-0.353062	0.50968	1.07428	No effect
chr13:3537309-3538860	chr13:3537309-3538860_Gdi2	14569	Gdi2	10	Promoter	NoDiff	UBI	Common	Common	1	0.207891	-0.88238	3.62336	-0.159929	No effect
chr13:3541319-3541769	chr13:3541319-3541769_Asb13	142688	Asb13	-92488	Distal	NoDiff	UBI	Ebf1KO	Common	0	-1.31872	-0.722476	0.780139	-0.93661	No effect
chr13:35665493-35665992	chr13:35665493-35665992_Rpp40	208366	Rpp40	240604	Distal	NoDiff	UBI	Ebf1KO	Ebf1KO	0	-1.61196	-2.23548	0.918235	0.0936773	No effect
chr13:35749245-35749486	chr13:35749245-35749486_Prpf4b	19134	Prpf4b	873872	Distal	NoDiff	UBI	Ebf1KO	Common	0	-2.09656	-3.60986	1.47019	0.482002	No effect
chr13:35782864-35784153	chr13:35782864-35784153_Prpf4b	19134	Prpf4b	908014	Distal	NoDiff	UBI	Common	WT	0	-0.0473843	-1.2947	2.31201	0.015378	No effect
chr13:35797457-35798276	chr13:35797457-35798276_Rpp40	208366	Rpp40	108480	Distal	NoDiff	UBI	Ebf1KO	Common	0	-1.43872	-1.12529	2.07703	-0.0473241	No effect
chr13:35811856-35812405	chr13:35811856-35812405_Rpp40	208366	Rpp40	94216.5	Distal	NoDiff	UBI	WT	Common	0	1.08289	-0.135166	1.0859	-0.748525	No effect
chr13:35821784-35822400	chr13:35821784-35822400_Rpp40	208366	Rpp40	84255	Distal	NoDiff	UBI	Ebf1KO	Common	0	-1.32962	-3.71534	3.16898	-0.173832	No effect
chr13:35880303-35881110	chr13:35880303-35881110_Rpp40	208366	Rpp40	25640.5	Distal	NoDiff	UBI	WT	Common	0	1.93143	0.319818	0.331466	1.83073	No effect
chr13:35884355-35885017	chr13:35884355-35885017_Rpp40	208366	Rpp40	21661	Distal	NoDiff	UBI	Ebf1KO	Common	0	-1.28248	-1.08088	1.29533	-0.401382	No effect
chr13:35905574-35906533	chr13:35905574-35906533_Rpp40	208366	Rpp40	293	Promoter	NoDiff	UBI	Common	Common	0	0.181783	-1.04392	1.84693	0.607172	No effect
chr13:3590873-3591084	chr13:3590873-3591084_Gdi2	14569	Gdi2	52903.5	Distal	NoDiff	UBI	WT	Common	0	-0.281838	-0.558318	2.83174	0.423315	No effect
chr13:35940881-35941215	chr13:35940881-35941215_Rpp40	208366	Rpp40	-34701	Distal	NoDiff	UBI	WT	Common	0	0.53153	0.36089	-0.204182	-1.02019	No effect
chr13:3610009-3611737	chr13:3610009-3611737_Tasor2	105203	Tasor2	235	Promoter	NoDiff	UBI	Common	Common	1	0.622647	-1.12377	0.929502	0.17337	No effect
chr13:36117240-36118130	chr13:36117240-36118130_Fars2	69955	Fars2	42	Promoter	NoDiff	UBI	Common	Common	1	0.43563	-0.741698	3.27959	-0.15072	No effect
chr13:3633702-3634760	chr13:3633702-3634760_Asb13	142688	Asb13	199	Promoter	NoDiff	UBI	Common	Common	0	0.649551	-1.04983	-0.685707	1.05591	No effect
chr13:36361322-36361871	chr13:36361322-36361871_Lyrm4	380840	Lyrm4	-244240	Distal	NoDiff	UBI	Ebf1KO	Ebf1KO	0	-3.03166	-2.89384	1.0719	-0.984033	No effect
chr13:36366119-36366718	chr13:36366119-36366718_Lyrm4	380840	Lyrm4	-249062	Distal	NoDiff	UBI	Ebf1KO	Ebf1KO	0	-1.63878	-2.48149	3.52093	-2.43886	No effect
chr13:37417758-37418112	chr13:37417758-37418112_Riok1	71340	Riok1	-619054	Distal	NoDiff	UBI	Ebf1KO	Common	0	-1.95135	-1.98987	1.99588	-1.51508	No effect
chr13:37432666-37433027	chr13:37432666-37433027_Riok1	71340	Riok1	-604142	Distal	NoDiff	UBI	Ebf1KO	Common	0	-2.12312	-3.41452	1.93439	-0.890148	No effect
chr13:37440552-37441765	chr13:37440552-37441765_Riok1	71340	Riok1	-595830	Distal	NoDiff	UBI	Common	Common	1	0.770879	-1.03756	1.5201	0.840313	No effect
chr13:37451603-37451836	chr13:37451603-37451836_Riok1	71340	Riok1	-585270	Distal	NoDiff	UBI	Ebf1KO	Common	0	-0.414338	0.027528	4.71698	0.0862145	No effect
chr13:37452170-37452989	chr13:37452170-37452989_Riok1	71340	Riok1	-584410	Distal	NoDiff	UBI	WT	Common	1	1.36693	-3.0033	1.17454	1.38008	No effect
chr13:37453190-37453598	chr13:37453190-37453598_Riok1	71340	Riok1	-583595	Distal	NoDiff	UBI	WT	Common	1	0.963177	-1.83736	3.46889	1.16943	No effect
chr13:37482541-37483286	chr13:37482541-37483286_Riok1	71340	Riok1	-554076	Distal	NoDiff	UBI	Common	Common	0	-0.550966	-1.82208	0.99035	-0.604168	No effect
chr13:37508682-37509877	chr13:37508682-37509877_Riok1	71340	Riok1	-527710	Distal	NoDiff	UBI	WT	Common	1	1.54042	0.266014	0.215505	0.627584	No effect
chr13:37541622-37542240	chr13:37541622-37542240_Riok1	71340	Riok1	-495058	Distal	NoDiff	UBI	Common	WT	0	-0.0213569	-0.847356	1.47893	-0.264091	No effect
chr13:37857357-37858571	chr13:37857357-37858571_Riok1	71340	Riok1	-179025	Distal	NoDiff	UBI	Common	Ebf1KO	0	0.222431	-0.888119	1.93231	-0.10807	No effect
chr13:37998390-37998649	chr13:37998390-37998649_Riok1	71340	Riok1	-38469.5	Distal	NoDiff	UBI	Ebf1KO	Common	0	-1.98562	-4.09064	1.02196	0.135951	No effect
chr13:38009864-38010399	chr13:38009864-38010399_Riok1	71340	Riok1	-26857.5	Distal	NoDiff	UBI	Ebf1KO	Common	0	-3.03576	-4.18587	1.26537	-0.332	No effect
chr13:38036806-38037734	chr13:38036806-38037734_Riok1	71340	Riok1	281	Promoter	NoDiff	UBI	Common	Common	1	0.292753	-0.906965	0.131063	-0.0853523	No effect
chr13:38078856-38079208	chr13:38078856-38079208_Snrnp48	67797	Snrnp48	-125907	Distal	NoDiff	UBI	Ebf1KO	Ebf1KO	0	-1.32675	-4.05339	3.1007	-0.276907	No effect
chr13:38157531-38158009	chr13:38157531-38158009_Riok1	71340	Riok1	120781	Distal	NoDiff	UBI	Ebf1KO	Common	0	-1.87247	-2.13971	3.01102	-2.39376	No effect
chr13:38204602-38205449	chr13:38204602-38205449_Snrnp48	67797	Snrnp48	87	Promoter	NoDiff	UBI	Common	Common	0	0.307432	-0.810663	0.0265244	0.399448	No effect
chr13:38287965-38288380	chr13:38287965-38288380_Riok1	71340	Riok1	251184	Distal	NoDiff	UBI	Ebf1KO	Ebf1KO	0	-1.00532	-0.69533	1.45721	-0.110742	No effect
chr13:38288553-38288941	chr13:38288553-38288941_Snrnp48	67797	Snrnp48	83808	Distal	NoDiff	UBI	WT	WT	1	1.61498	1.59041	0.671919	1.05129	No effect
chr13:38658419-38659280	chr13:38658419-38659280_Eef1e1	66143	Eef1e1	178	Promoter	NoDiff	UBI	Common	Common	0	0.0729668	-1.05819	0.119979	0.559886	No effect
chr13:38668582-38668847	chr13:38668582-38668847_Eef1e1	66143	Eef1e1	-9686.5	Distal	NoDiff	UBI	Ebf1KO	Common	0	-0.282288	6.33358	0.740572	1.24175	No effect
chr13:38948077-38948608	chr13:38948077-38948608_Slc35b3	108652	Slc35b3	12194.5	Distal	NoDiff	UBI	Ebf1KO	Ebf1KO	0	-2.36157	-2.52229	1.65418	-1.58369	No effect
chr13:38948980-38949242	chr13:38948980-38949242_Slc35b3	108652	Slc35b3	11426	Distal	NoDiff	UBI	Ebf1KO	Ebf1KO	0	-2.34928	-6.72248	2.26441	-1.1464	No effect
chr13:38960026-38961039	chr13:38960026-38961039_Slc35b3	108652	Slc35b3	4	Promoter	NoDiff	UBI	Common	Common	0	-0.479503	-1.07534	-0.825315	-0.1212	No effect
chr13:41000343-41001711	chr13:41000343-41001711_Pak1ip1	68083	Pak1ip1	17	Promoter	NoDiff	UBI	Common	Common	1	0.316265	-0.961913	1.8611	0.0754922	No effect
chr13:41015910-41016738	chr13:41015910-41016738_Tmem14c	66154	Tmem14c	74	Promoter	NoDiff	UBI	Common	Common	0	0.159007	-0.835857	1.12614	0.319517	No effect
chr13:41230382-41230633	chr13:41230382-41230633_Tmem170b	621976	Tmem170b	-375374	Distal	NoDiff	UBI	Ebf1KO	Common	0	-0.901522	0.433528	0.0170692	-0.635509	No effect
chr13:41249251-41250448	chr13:41249251-41250448_Smim13	108934	Smim13	6	Promoter	NoDiff	UBI	Common	Common	1	0.431598	-0.708906	1.82794	-0.047423	No effect
chr13:41335952-41336973	chr13:41335952-41336973_Tmem170b	621976	Tmem170b	-269420	Distal	NoDiff	UBI	WT	Common	1	2.72022	1.3454	-0.288537	2.29828	No effect
chr13:41372691-41373389	chr13:41372691-41373389_Tmem170b	621976	Tmem170b	-232842	Distal	NoDiff	UBI	Common	Common	1	-0.614365	-2.06523	1.24072	0.804641	No effect
chr13:41380941-41382424	chr13:41380941-41382424_Tmem170b	621976	Tmem170b	-224200	Distal	NoDiff	UBI	Common	Common	1	-0.174511	-0.506453	0.629167	1.06564	No effect
chr13:41402419-41403107	chr13:41402419-41403107_Smim13	108934	Smim13	152919	Distal	NoDiff	UBI	Common	WT	1	1.61555	0.629448	1.53024	1.65933	No effect
chr13:41426758-41427508	chr13:41426758-41427508_Smim13	108934	Smim13	177289	Distal	NoDiff	UBI	WT	WT	1	4.32421	2.17721	0.0656741	3.97785	No effect
chr13:41444825-41445311	chr13:41444825-41445311_Tmem170b	621976	Tmem170b	-160814	Distal	NoDiff	UBI	WT	Common	0	3.62335	5.07413	-0.0322063	3.48937	No effect
chr13:41467153-41467496	chr13:41467153-41467496_Tmem170b	621976	Tmem170b	-138558	Distal	NoDiff	UBI	Ebf1KO	Ebf1KO	0	-1.26286	-2.18859	0.384073	1.13479	No effect
chr13:41491551-41492235	chr13:41491551-41492235_Smim13	108934	Smim13	242049	Distal	NoDiff	UBI	WT	WT	1	3.98225	3.27759	-0.720764	4.07811	No effect
chr13:41502618-41502899	chr13:41502618-41502899_Tmem170b	621976	Tmem170b	-103124	Distal	NoDiff	UBI	Ebf1KO	Common	0	-0.820441	-1.77959	-0.210202	1.6654	No effect
chr13:41515570-41516066	chr13:41515570-41516066_Smim13	108934	Smim13	265974	Distal	NoDiff	UBI	WT	WT	1	1.98539	1.3274	-0.512226	2.56069	No effect
chr13:41545905-41546841	chr13:41545905-41546841_Tmem170b	621976	Tmem170b	-59509	Distal	NoDiff	UBI	WT	WT	1	4.08461	3.84673	-0.913315	3.9831	No effect
chr13:41596612-41597029	chr13:41596612-41597029_Smim13	108934	Smim13	346976	Distal	NoDiff	UBI	WT	Common	1	2.15098	0.0473077	1.00831	2.47111	No effect
chr13:41605210-41606415	chr13:41605210-41606415_Tmem170b	621976	Tmem170b	-69	Promoter	NoDiff	UBI	Common	Common	0	0.31126	-0.953567	2.12556	-0.197186	No effect
chr13:41624173-41624417	chr13:41624173-41624417_Tmem170b	621976	Tmem170b	18413	Distal	NoDiff	UBI	Ebf1KO	Common	0	-1.7494	-0.836491	2.29064	-0.594325	No effect
chr13:41634400-41634860	chr13:41634400-41634860_Hivep1	110521	Hivep1	-417391	Distal	NoDiff	UBI	Common	Ebf1KO	0	0.00734091	-0.0250594	2.72453	-0.0328306	No effect
chr13:41787790-41788691	chr13:41787790-41788691_Hivep1	110521	Hivep1	-263780	Distal	NoDiff	UBI	Ebf1KO	Common	1	-1.64614	-3.39644	2.79023	0.214117	No effect
chr13:41801180-41801667	chr13:41801180-41801667_Hivep1	110521	Hivep1	-250598	Distal	NoDiff	UBI	Ebf1KO	Common	0	-1.60894	-3.79214	4.46379	-0.277242	No effect
chr13:41803908-41804287	chr13:41803908-41804287_Hivep1	110521	Hivep1	-247924	Distal	NoDiff	UBI	Ebf1KO	Common	1	-2.38525	-6.41585	3.13816	0.0493789	No effect
chr13:41883670-41884115	chr13:41883670-41884115_Hivep1	110521	Hivep1	-168128	Distal	NoDiff	UBI	Ebf1KO	Common	0	-1.15557	-1.4774	1.06631	0.173782	No effect
chr13:41932394-41932670	chr13:41932394-41932670_Hivep1	110521	Hivep1	-119489	Distal	NoDiff	UBI	Ebf1KO	Ebf1KO	0	-2.32518	0.348427	2.01316	0.350117	No effect
chr13:42018425-42018762	chr13:42018425-42018762_Hivep1	110521	Hivep1	-33427.5	Distal	NoDiff	UBI	Ebf1KO	Ebf1KO	0	-2.96434	-2.13518	2.10988	-3.29248	No effect
chr13:42051127-42053218	chr13:42051127-42053218_Hivep1	110521	Hivep1	152	Promoter	NoDiff	UBI	Common	Common	1	0.401753	-0.850206	1.73835	0.118036	No effect
chr13:42060844-42061190	chr13:42060844-42061190_Hivep1	110521	Hivep1	8996	Distal	NoDiff	UBI	WT	Common	0	1.14654	5.11314	1.92023	-0.295071	No effect
chr13:42063924-42064247	chr13:42063924-42064247_Hivep1	110521	Hivep1	12064.5	Distal	NoDiff	UBI	Ebf1KO	Common	0	-2.45802	-5.60582	1.09529	-1.4374	No effect
chr13:42089083-42089525	chr13:42089083-42089525_Hivep1	110521	Hivep1	37283	Distal	NoDiff	UBI	Ebf1KO	Ebf1KO	0	-1.59542	-3.65579	1.11659	-0.942655	No effect
chr13:42095744-42096626	chr13:42095744-42096626_Hivep1	110521	Hivep1	44164	Distal	NoDiff	UBI	Ebf1KO	Common	0	-1.93934	-4.05174	2.11573	-0.787982	No effect
chr13:42102821-42103400	chr13:42102821-42103400_Hivep1	110521	Hivep1	51089.5	Distal	NoDiff	UBI	Common	Common	0	-1.79677	-2.82434	2.71318	-0.496987	No effect
chr13:42149846-42150581	chr13:42149846-42150581_Hivep1	110521	Hivep1	98192.5	Distal	NoDiff	UBI	Ebf1KO	Ebf1KO	0	-1.62358	-2.67543	1.96657	-1.81928	No effect
chr13:43191745-43192408	chr13:43191745-43192408_Ranbp9	56705	Ranbp9	288896	Distal	NoDiff	UBI	WT	Common	0	1.44886	1.67548	1.11368	0.87943	No effect
chr13:43208874-43210243	chr13:43208874-43210243_Ranbp9	56705	Ranbp9	271414	Distal	NoDiff	UBI	Common	Common	1	0.633018	-0.517122	1.6746	-0.113456	No effect
chr13:43215136-43215949	chr13:43215136-43215949_Ranbp9	56705	Ranbp9	265430	Distal	NoDiff	UBI	Common	Common	0	0.014405	-1.22022	0.881967	-0.393227	No effect
chr13:43250061-43251246	chr13:43250061-43251246_Ranbp9	56705	Ranbp9	230320	Distal	NoDiff	UBI	Common	WT	1	-0.841001	-0.346608	1.44508	-0.0516834	No effect
chr13:43251498-43252218	chr13:43251498-43252218_Nol7	70078	Nol7	-146518	Distal	NoDiff	UBI	WT	Common	0	1.81402	-0.410741	1.12686	1.20257	No effect
chr13:43268547-43269362	chr13:43268547-43269362_Ranbp9	56705	Ranbp9	212018	Distal	NoDiff	UBI	Ebf1KO	Common	0	-1.88069	-3.62305	1.24513	-0.341569	No effect
chr13:43300831-43301251	chr13:43300831-43301251_Ranbp9	56705	Ranbp9	179932	Distal	NoDiff	UBI	WT	Common	0	1.47959	-1.4619	0.970033	0.691302	No effect
chr13:43336131-43336877	chr13:43336131-43336877_Sirt5	68346	Sirt5	-34212	Distal	NoDiff	UBI	Ebf1KO	Ebf1KO	0	-2.25145	-2.114	1.40136	-2.17935	No effect
chr13:43365131-43365997	chr13:43365131-43365997_Nol7	70078	Nol7	-32812	Distal	NoDiff	UBI	Common	Common	0	0.196071	-0.675607	4.41835	-0.815878	No effect
chr13:43398228-43399040	chr13:43398228-43399040_Nol7	70078	Nol7	258	Promoter	NoDiff	UBI	Common	Common	1	0.440869	-0.938491	4.02036	-0.29433	No effect
chr13:43399479-43399993	chr13:43399479-43399993_Nol7	70078	Nol7	1360	Promoter	NoDiff	UBI	WT	Common	0	1.07368	-0.550093	1.79162	0.7417	No effect
chr13:43453016-43453525	chr13:43453016-43453525_Ranbp9	56705	Ranbp9	27702.5	Distal	NoDiff	UBI	WT	Common	0	1.21519	0.0461376	3.12699	-0.379702	No effect
chr13:43480069-43481478	chr13:43480069-43481478_Ranbp9	56705	Ranbp9	199	Promoter	NoDiff	UBI	Common	Common	0	0.322233	-0.655076	2.65273	-0.704158	No effect
chr13:43503143-43503899	chr13:43503143-43503899_Ranbp9	56705	Ranbp9	-22548	Distal	NoDiff	UBI	WT	Common	1	2.95006	2.23042	-0.0882021	1.4669	No effect
chr13:43540304-43540895	chr13:43540304-43540895_Ranbp9	56705	Ranbp9	-59626.5	Distal	NoDiff	UBI	Ebf1KO	Ebf1KO	0	-1.50869	-10.6444	1.49579	-0.860374	No effect
chr13:43554779-43555353	chr13:43554779-43555353_Ranbp9	56705	Ranbp9	-74093	Distal	NoDiff	UBI	Ebf1KO	Common	0	-2.73964	-3.97922	3.41478	-1.75876	No effect
chr13:45030842-45031202	chr13:45030842-45031202_Gmpr	66355	Gmpr	-476422	Distal	NoDiff	UBI	Ebf1KO	Ebf1KO	0	-0.12906	-0.553026	1.76342	-0.385128	No effect
chr13:45507018-45508142	chr13:45507018-45508142_Gmpr	66355	Gmpr	136	Promoter	NoDiff	UBI	Common	Common	0	0.483858	-0.678343	1.13353	0.621081	No effect
chr13:45907365-45908257	chr13:45907365-45908257_Nup153	218210	Nup153	820038	Distal	NoDiff	UBI	WT	WT	1	2.80949	1.0378	-1.65502	1.50247	No effect
chr13:4608570-4609604	chr13:4608570-4609604_Akr1e1	56043	Akr1e1	77	Promoter	NoDiff	UBI	Common	Common	0	-0.213799	-0.737715	0.909162	0.109834	No effect
chr13:46339718-46340452	chr13:46339718-46340452_Nup153	218210	Nup153	387764	Distal	NoDiff	UBI	Common	Common	0	-0.294456	-1.40329	1.82275	0.384472	No effect
chr13:46344870-46345326	chr13:46344870-46345326_Fam8a1	97863	Fam8a1	-324424	Distal	NoDiff	UBI	WT	WT	0	2.71372	4.20613	-0.344915	1.82743	No effect
chr13:46669080-46670531	chr13:46669080-46670531_Fam8a1	97863	Fam8a1	284	Promoter	NoDiff	UBI	Common	Common	1	0.0300424	-0.731955	1.13837	-0.120009	No effect
chr13:46696808-46697275	chr13:46696808-46697275_Nup153	218210	Nup153	30807.5	Distal	NoDiff	UBI	Ebf1KO	Common	0	-1.83858	-1.53845	2.14968	-0.446663	No effect
chr13:46727097-46728256	chr13:46727097-46728256_Nup153	218210	Nup153	172	Promoter	NoDiff	UBI	Common	Common	0	0.183837	-0.62418	4.02036	-0.505366	No effect
chr13:46735571-46736899	chr13:46735571-46736899_Fam8a1	97863	Fam8a1	66713	Distal	NoDiff	UBI	Common	Ebf1KO	1	0.0934383	-1.16289	1.79487	0.375484	No effect
chr13:46774756-46775381	chr13:46774756-46775381_Nup153	218210	Nup153	-47219.5	Distal	NoDiff	UBI	Ebf1KO	Common	0	-3.18214	-2.44728	2.38349	-1.33673	No effect
chr13:46855088-46855548	chr13:46855088-46855548_Nup153	218210	Nup153	-127469	Distal	NoDiff	UBI	Ebf1KO	Ebf1KO	0	-3.23342	-1.2246	6.05206	-1.15831	No effect
chr13:46975956-46976335	chr13:46975956-46976335_Nup153	218210	Nup153	-248296	Distal	NoDiff	UBI	Ebf1KO	Ebf1KO	0	-3.26408	-8.26627	3.06988	-1.54693	No effect
chr13:46983839-46984434	chr13:46983839-46984434_Nup153	218210	Nup153	-256288	Distal	NoDiff	UBI	Ebf1KO	Ebf1KO	0	-3.18621	-1.50709	3.10615	-0.721924	No effect
chr13:47017209-47017759	chr13:47017209-47017759_Nup153	218210	Nup153	-289635	Distal	NoDiff	UBI	Ebf1KO	Ebf1KO	0	-1.11122	-0.277456	1.85959	-0.995511	No effect
chr13:47043036-47044347	chr13:47043036-47044347_Kdm1b	218214	Kdm1b	193	Promoter	NoDiff	UBI	Common	Common	1	0.203413	-0.823389	0.792117	0.205972	No effect
chr13:47055927-47057116	chr13:47055927-47057116_Nup153	218210	Nup153	-328672	Distal	NoDiff	UBI	Ebf1KO	Ebf1KO	0	-2.9508	-4.74704	2.79233	-1.51278	No effect
chr13:48512947-48513693	chr13:48512947-48513693_Zfp169	67911	Zfp169	90	Promoter	NoDiff	UBI	Common	Common	0	-0.488122	-1.32736	1.63738	0.0356226	No effect
chr13:48545448-48546944	chr13:48545448-48546944_Mirlet7d	387247	Mirlet7d	-10082	Distal	NoDiff	UBI	Common	WT	1	0.111343	-0.433524	0.682533	-0.0363529	No effect
chr13:48777810-48778686	chr13:48777810-48778686_Fam120a	218236	Fam120a	189812	Distal	NoDiff	UBI	WT	WT	1	2.63621	4.61263	-3.41265	3.99413	No effect
chr13:48842072-48842824	chr13:48842072-48842824_Phf2	18676	Phf2	28437	Distal	NoDiff	UBI	WT	Common	0	0.411529	-0.916102	1.14245	0.280823	No effect
chr13:48864418-48864956	chr13:48864418-48864956_Phf2	18676	Phf2	6198	Distal	NoDiff	UBI	Ebf1KO	Common	0	-1.15071	-2.58082	2.12179	-0.657139	No effect
chr13:48878319-48879109	chr13:48878319-48879109_Fam120a	218236	Fam120a	89346	Distal	NoDiff	UBI	Common	Common	0	0.0247943	-1.20894	1.51138	-0.379987	No effect
chr13:48965527-48965896	chr13:48965527-48965896_Fam120a	218236	Fam120a	2348	Promoter	NoDiff	UBI	Ebf1KO	Common	0	-0.166538	-1.1216	1.12722	-0.15016	No effect
chr13:48967828-48968868	chr13:48967828-48968868_Fam120aos	68128	Fam120aos	236	Promoter	NoDiff	UBI	Common	Common	1	0.175636	-0.70346	4.72996	-0.192835	No effect
chr13:48994933-48995509	chr13:48994933-48995509_Phf2	18676	Phf2	-124336	Distal	NoDiff	UBI	Common	Common	0	1.75938	0.880897	1.88327	0.784218	No effect
chr13:49071999-49072230	chr13:49071999-49072230_Fam120a	218236	Fam120a	-104054	Distal	NoDiff	UBI	Ebf1KO	Ebf1KO	0	-1.86439	-4.7783	-0.894034	-0.588744	No effect
chr13:49100338-49101067	chr13:49100338-49101067_Fam120a	218236	Fam120a	-132642	Distal	NoDiff	UBI	Ebf1KO	Ebf1KO	0	-1.17631	-3.77566	0.218639	-0.0851181	No effect
chr13:49108090-49108762	chr13:49108090-49108762_Fam120a	218236	Fam120a	-140366	Distal	NoDiff	UBI	Ebf1KO	Ebf1KO	0	-1.40095	-1.93643	-0.0422534	0.0372271	No effect
chr13:49173152-49173530	chr13:49173152-49173530_Phf2	18676	Phf2	-302456	Distal	NoDiff	UBI	Common	Ebf1KO	0	0.335242	2.27274	0.116315	0.549054	No effect
chr13:49191700-49192076	chr13:49191700-49192076_Fam120a	218236	Fam120a	-223828	Distal	NoDiff	UBI	Ebf1KO	Ebf1KO	0	-2.61872	-3.3156	1.83463	-3.72247	No effect
chr13:49196841-49197208	chr13:49196841-49197208_Phf2	18676	Phf2	-326140	Distal	NoDiff	UBI	Ebf1KO	Ebf1KO	0	-1.58776	-1.88126	1.57442	-0.547549	No effect
chr13:49205437-49206186	chr13:49205437-49206186_Phf2	18676	Phf2	-334926	Distal	NoDiff	UBI	Ebf1KO	Ebf1KO	0	-0.940004	-1.3218	1.58591	-1.09624	No effect
chr13:49242327-49243076	chr13:49242327-49243076_Susd3	66329	Susd3	5592	Distal	NoDiff	UBI	Common	Common	0	-0.220851	-0.941517	0.219801	0.207192	No effect
chr13:49247236-49247592	chr13:49247236-49247592_Susd3	66329	Susd3	880	Promoter	NoDiff	UBI	WT	Common	0	1.17673	-0.763537	0.557566	1.6237	No effect
chr13:49248928-49249310	chr13:49248928-49249310_Susd3	66329	Susd3	-413	Promoter	NoDiff	UBI	WT	Common	1	2.00537	2.198	0.478169	3.09029	No effect
chr13:49250944-49251490	chr13:49250944-49251490_Susd3	66329	Susd3	-2923	Distal	NoDiff	UBI	WT	Common	0	1.89914	1.58707	0.524737	2.6785	No effect
chr13:49259890-49260765	chr13:49259890-49260765_Fam120a	218236	Fam120a	-292268	Distal	NoDiff	UBI	WT	WT	1	2.29854	4.91908	-0.224265	2.90553	No effect
chr13:49271748-49272673	chr13:49271748-49272673_Cenpp	66336	Cenpp	380520	Distal	NoDiff	UBI	Common	WT	1	-0.346191	-0.369443	1.79256	0.712355	No effect
chr13:49277366-49278045	chr13:49277366-49278045_Susd3	66329	Susd3	-29411.5	Distal	NoDiff	UBI	WT	Common	0	2.29809	1.35764	1.33677	2.66276	No effect
chr13:49320137-49320576	chr13:49320137-49320576_Susd3	66329	Susd3	-72062.5	Distal	NoDiff	UBI	Ebf1KO	Common	1	-1.5989	-3.4682	2.59582	-0.537971	No effect
chr13:49652398-49653187	chr13:49652398-49653187_Cenpp	66336	Cenpp	-62	Promoter	NoDiff	UBI	Common	Common	0	0.38614	-0.743662	0.682533	0.136772	No effect
chr13:49756247-49756718	chr13:49756247-49756718_Cenpp	66336	Cenpp	-103752	Distal	NoDiff	UBI	Ebf1KO	Ebf1KO	0	-2.36764	-4.44461	2.13217	-4.67575	No effect
chr13:49807252-49807531	chr13:49807252-49807531_Cenpp	66336	Cenpp	-154660	Distal	NoDiff	UBI	Ebf1KO	Ebf1KO	0	-1.47094	-0.321149	2.0183	-0.855516	No effect
chr13:50417558-50418329	chr13:50417558-50418329_Fbxw17	109082	Fbxw17	80	Promoter	NoDiff	UBI	Common	Common	0	-0.566681	-1.0515	-0.529635	0.0466467	No effect
chr13:51161693-51162766	chr13:51161693-51162766_Cks2	66197	Cks2	-483002	Distal	NoDiff	UBI	WT	WT	1	1.85456	1.00899	-0.912664	2.53177	No effect
chr13:51644616-51645885	chr13:51644616-51645885_Cks2	66197	Cks2	19	Promoter	NoDiff	UBI	Common	Common	1	-0.0968549	-0.57626	2.03127	-0.519063	No effect
chr13:51651013-51652275	chr13:51651013-51652275_Secisbp2	75420	Secisbp2	-64	Promoter	NoDiff	UBI	Common	Common	1	0.0391017	-1.56878	0.979372	0.118695	No effect
chr13:51734632-51734957	chr13:51734632-51734957_Cks2	66197	Cks2	89562.5	Distal	NoDiff	UBI	Ebf1KO	Common	0	-1.41809	-0.737196	0.798909	-0.0290088	No effect
chr13:51736224-51736942	chr13:51736224-51736942_Cks2	66197	Cks2	91351	Distal	NoDiff	UBI	Ebf1KO	Common	1	-0.735692	-0.385517	2.11621	0.454737	No effect
chr13:51737790-51738321	chr13:51737790-51738321_Syk	20963	Syk	-858826	Distal	NoDiff	UBI	WT	WT	0	1.30185	-0.562293	0.52602	1.395	No effect
chr13:51742534-51742841	chr13:51742534-51742841_Cks2	66197	Cks2	97455.5	Distal	NoDiff	UBI	WT	Common	1	1.48986	2.36156	1.41127	2.7755	No effect
chr13:51747989-51748735	chr13:51747989-51748735_Cks2	66197	Cks2	103130	Distal	NoDiff	UBI	Common	WT	0	-0.179703	-0.834802	-0.000242949	0.711994	No effect
chr13:51756469-51756955	chr13:51756469-51756955_Gadd45g	23882	Gadd45g	-89963	Distal	NoDiff	UBI	Ebf1KO	Common	0	-0.728443	-0.541288	1.10524	1.04654	No effect
chr13:51758433-51758921	chr13:51758433-51758921_Cks2	66197	Cks2	113445	Distal	NoDiff	UBI	WT	Common	1	2.03927	1.13854	-0.0513334	2.18824	No effect
chr13:51765403-51765740	chr13:51765403-51765740_Cks2	66197	Cks2	120340	Distal	NoDiff	UBI	WT	WT	0	1.23329	-1.39697	-0.410417	2.19102	No effect
chr13:51767505-51767930	chr13:51767505-51767930_Gadd45g	23882	Gadd45g	-78957.5	Distal	NoDiff	UBI	WT	WT	0	1.27662	0.600521	0.219801	1.41458	No effect
chr13:51813636-51814563	chr13:51813636-51814563_Cks2	66197	Cks2	168868	Distal	NoDiff	UBI	Common	Common	0	0.351434	-1.32537	1.92141	0.308338	No effect
chr13:51846408-51847103	chr13:51846408-51847103_Gadd45g	23882	Gadd45g	81	Promoter	NoDiff	UBI	Common	Common	0	0.490887	-0.500677	-1.24536	0.570911	No effect
chr13:51859724-51860207	chr13:51859724-51860207_Gadd45g	23882	Gadd45g	13290.5	Distal	NoDiff	UBI	Ebf1KO	Ebf1KO	0	-2.20349	-1.2514	1.89696	-2.98937	No effect
chr13:51926693-51927537	chr13:51926693-51927537_Gadd45g	23882	Gadd45g	80440	Distal	NoDiff	UBI	WT	Common	1	2.12571	2.10217	-2.18013	2.5021	No effect
chr13:51935857-51936430	chr13:51935857-51936430_Gadd45g	23882	Gadd45g	89468.5	Distal	NoDiff	UBI	WT	WT	0	0.389367	-0.186879	0.52602	-0.375962	No effect
chr13:51942714-51943599	chr13:51942714-51943599_Syk	20963	Syk	-653726	Distal	NoDiff	UBI	WT	WT	1	2.79546	3.65117	-0.898608	2.37143	No effect
chr13:51951588-51951958	chr13:51951588-51951958_Gadd45g	23882	Gadd45g	105098	Distal	NoDiff	UBI	Ebf1KO	Common	0	-1.14166	-2.31449	-1.08802	0.296201	No effect
chr13:51970084-51970422	chr13:51970084-51970422_Gadd45g	23882	Gadd45g	123578	Distal	NoDiff	UBI	Ebf1KO	Common	0	-1.94621	0.0763361	0.699605	0.135526	No effect
chr13:52061462-52062173	chr13:52061462-52062173_Gadd45g	23882	Gadd45g	215142	Distal	NoDiff	UBI	Common	WT	0	-0.38295	-0.531654	0.650668	1.0615	No effect
chr13:52070854-52071324	chr13:52070854-52071324_Gadd45g	23882	Gadd45g	224414	Distal	NoDiff	UBI	Ebf1KO	Ebf1KO	0	-2.04254	-4.66816	3.15883	-3.77105	No effect
chr13:52100049-52100510	chr13:52100049-52100510_Gadd45g	23882	Gadd45g	253604	Distal	NoDiff	UBI	Ebf1KO	Common	0	-2.02374	-6.62612	0.942	-1.31238	No effect
chr13:52114864-52115344	chr13:52114864-52115344_Gadd45g	23882	Gadd45g	268429	Distal	NoDiff	UBI	WT	Common	1	2.39226	-0.134659	-1.8027	1.5902	No effect
chr13:52167947-52168355	chr13:52167947-52168355_Gadd45g	23882	Gadd45g	321476	Distal	NoDiff	UBI	WT	WT	0	0.549129	0.311062	-0.806539	2.33711	No effect
chr13:52242075-52242573	chr13:52242075-52242573_Syk	20963	Syk	-354558	Distal	NoDiff	UBI	WT	WT	1	3.31105	2.4484	-2.77488	2.76387	No effect
chr13:52258347-52258769	chr13:52258347-52258769_Cks2	66197	Cks2	613326	Distal	NoDiff	UBI	Ebf1KO	Ebf1KO	0	-0.73587	-0.380576	1.8696	-0.46468	No effect
chr13:52538054-52538735	chr13:52538054-52538735_Gadd45g	23882	Gadd45g	691720	Distal	NoDiff	UBI	WT	Common	0	1.18686	-0.225891	-0.183356	0.865958	No effect
chr13:52550825-52551911	chr13:52550825-52551911_Syk	20963	Syk	-45514	Distal	NoDiff	UBI	Common	Common	0	-0.384109	-1.45179	0.861695	0.367477	No effect
chr13:52566208-52566614	chr13:52566208-52566614_Syk	20963	Syk	-30471	Distal	NoDiff	UBI	Ebf1KO	Common	0	-0.0531495	-1.92664	0.713052	0.0406867	No effect
chr13:52566808-52567214	chr13:52566808-52567214_Gadd45g	23882	Gadd45g	720336	Distal	NoDiff	UBI	Ebf1KO	Common	1	-0.458412	-1.03304	1.03454	0.616677	No effect
chr13:52577984-52578244	chr13:52577984-52578244_Cks2	66197	Cks2	932882	Distal	NoDiff	UBI	Ebf1KO	Common	0	-2.16024	-4.00091	2.77226	-1.8564	No effect
chr13:52599858-52600686	chr13:52599858-52600686_Gadd45g	23882	Gadd45g	753597	Distal	NoDiff	UBI	Common	Common	1	1.27182	-0.677725	0.638038	1.35801	No effect
chr13:53356433-53356711	chr13:53356433-53356711_Sptlc1	268656	Sptlc1	20789	Distal	NoDiff	UBI	Ebf1KO	Common	0	-0.941248	-0.0777223	1.7438	0.398196	No effect
chr13:53376695-53377733	chr13:53376695-53377733_Sptlc1	268656	Sptlc1	147	Promoter	NoDiff	UBI	Common	Common	0	-0.00260219	-0.9802	5.15619	0.29701	No effect
chr13:53783571-53783876	chr13:53783571-53783876_Sfxn1	14057	Sfxn1	-288122	Distal	NoDiff	UBI	Ebf1KO	Ebf1KO	0	-0.393934	1.82703	-0.405329	1.32009	No effect
chr13:54071613-54072446	chr13:54071613-54072446_Sfxn1	14057	Sfxn1	185	Promoter	NoDiff	UBI	Ebf1KO	Common	0	-0.371513	-0.899974	1.77289	0.218953	No effect
chr13:54081400-54081693	chr13:54081400-54081693_Rnf44	105239	Rnf44	606262	Distal	NoDiff	UBI	WT	WT	0	2.13299	1.23809	2.97295	4.28291	No effect
chr13:54215866-54216196	chr13:54215866-54216196_Sfxn1	14057	Sfxn1	144186	Distal	NoDiff	UBI	Ebf1KO	Ebf1KO	0	-1.51365	0.156769	-1.17193	-0.625026	No effect
chr13:54222986-54223734	chr13:54222986-54223734_Sfxn1	14057	Sfxn1	151515	Distal	NoDiff	UBI	Ebf1KO	Ebf1KO	1	-0.369757	-0.890309	0.296371	0.999623	No effect
chr13:54468388-54469050	chr13:54468388-54469050_Thoc3	73666	Thoc3	121	Promoter	NoDiff	UBI	Common	Common	0	-0.211365	-0.97031	1.85633	0.525726	No effect
chr13:54532243-54532501	chr13:54532243-54532501_Higd2a	67044	Higd2a	-57859	Distal	NoDiff	UBI	Ebf1KO	Ebf1KO	0	-1.22	-1.86559	1.65212	0.805524	No effect
chr13:54564460-54565873	chr13:54564460-54565873_4833439L19Rik	97820	4833439L19Rik	215	Promoter	NoDiff	UBI	Common	Common	0	-0.0555686	-0.900539	1.46342	0.0736789	No effect
chr13:54589613-54590915	chr13:54589613-54590915_Higd2a	67044	Higd2a	33	Promoter	NoDiff	UBI	Common	Common	0	0.0812707	-0.885492	3.46889	0.162839	No effect
chr13:54621518-54622516	chr13:54621518-54622516_Faf2	76577	Faf2	233	Promoter	NoDiff	UBI	Common	Common	0	-0.00195248	-0.903345	2.3448	-0.0280777	No effect
chr13:54687035-54688458	chr13:54687035-54688458_Rnf44	105239	Rnf44	61	Promoter	NoDiff	UBI	Common	Common	1	0.112362	-0.633881	-4.26466	0.16682	No effect
chr13:54693468-54694726	chr13:54693468-54694726_Rnf44	105239	Rnf44	-137	Promoter	NoDiff	UBI	Common	Common	1	0.106757	-0.903909	0.92746	0.354261	No effect
chr13:55099295-55100514	chr13:55099295-55100514_Uimc1	20184	Uimc1	395	Promoter	NoDiff	UBI	Common	Common	0	0.296867	-0.792744	2.43378	-0.171036	No effect
chr13:55105021-55105809	chr13:55105021-55105809_Zfp346	26919	Zfp346	106	Promoter	NoDiff	UBI	Common	Common	1	0.122739	-0.948991	-0.410417	0.0515155	No effect
chr13:55189943-55190841	chr13:55189943-55190841_Prelid1	66494	Prelid1	-131663	Distal	NoDiff	UBI	Common	Ebf1KO	0	0.0773708	-0.810507	3.90104	0.377494	No effect
chr13:55255315-55255644	chr13:55255315-55255644_Prelid1	66494	Prelid1	-66575.5	Distal	NoDiff	UBI	Ebf1KO	Ebf1KO	0	-0.53551	-0.740916	3.76653	-0.927637	No effect
chr13:55321471-55322313	chr13:55321471-55322313_Rab24	19336	Rab24	88	Promoter	NoDiff	UBI	Common	Common	1	0.458498	-0.982037	1.28438	0.0319396	No effect
chr13:55327715-55328008	chr13:55327715-55328008_Mxd3	17121	Mxd3	1869	Promoter	NoDiff	UBI	Common	Common	0	0.383382	0.41457	1.45764	0.398196	No effect
chr13:55329620-55330672	chr13:55329620-55330672_Mxd3	17121	Mxd3	-415	Promoter	NoDiff	UBI	Common	Common	1	0.284972	-0.889875	1.25257	0.387866	No effect
chr13:55374267-55374586	chr13:55374267-55374586_Caml	12328	Caml	-248578	Distal	NoDiff	UBI	WT	Common	0	1.62819	0.00920491	0.878921	1.20419	No effect
chr13:55405298-55406118	chr13:55405298-55406118_Prelid1	66494	Prelid1	83653	Distal	NoDiff	UBI	Common	Common	1	0.0408218	-0.299248	0.165459	-0.179298	No effect
chr13:55432187-55432772	chr13:55432187-55432772_Grk6	26385	Grk6	-12851.5	Distal	NoDiff	UBI	Common	Common	0	0.305197	-0.0676493	1.53763	0.578263	No effect
chr13:55444816-55445774	chr13:55444816-55445774_Grk6	26385	Grk6	-36	Promoter	NoDiff	UBI	Common	Common	0	0.466996	-0.477043	3.97746	0.0229735	No effect
chr13:55447494-55448013	chr13:55447494-55448013_Grk6	26385	Grk6	2423	Promoter	NoDiff	UBI	WT	Common	1	1.36844	-0.666552	1.11627	1.32106	No effect
chr13:55471300-55472302	chr13:55471300-55472302_Grk6	26385	Grk6	26470	Distal	NoDiff	UBI	WT	Common	1	0.431067	-0.435668	-0.625646	0.868332	No effect
chr13:55516981-55517269	chr13:55516981-55517269_Ddx41	72935	Ddx41	19533	Distal	NoDiff	UBI	WT	Common	0	0.53163	0.0544919	0.36142	0.337425	No effect
chr13:55536036-55537100	chr13:55536036-55537100_Ddx41	72935	Ddx41	90	Promoter	NoDiff	UBI	WT	Common	0	0.55546	-0.41015	2.55476	0.354637	No effect
chr13:55570596-55571650	chr13:55570596-55571650_Fam193b	212483	Fam193b	-3	Promoter	NoDiff	UBI	Common	Common	0	0.251138	-1.19628	-0.43149	0.285381	No effect
chr13:55622414-55623575	chr13:55622414-55623575_Caml	12328	Caml	-10	Promoter	NoDiff	UBI	Common	Common	0	0.15373	-0.769395	0.181679	-0.432966	No effect
chr13:55634570-55635585	chr13:55634570-55635585_Ddx46	212880	Ddx46	79	Promoter	NoDiff	UBI	Common	Common	0	0.153573	-0.41211	2.58303	0.0813416	No effect
chr13:55644617-55644902	chr13:55644617-55644902_Prelid1	66494	Prelid1	322704	Distal	NoDiff	UBI	Common	WT	0	0.0902422	-0.488884	1.87693	-0.505036	No effect
chr13:55701196-55701453	chr13:55701196-55701453_Fam193b	212483	Fam193b	-130204	Distal	NoDiff	UBI	Ebf1KO	Ebf1KO	0	-1.9848	-0.353059	2.61979	-1.25857	No effect
chr13:55727023-55727851	chr13:55727023-55727851_Pcbd2	72562	Pcbd2	69	Promoter	NoDiff	UBI	Ebf1KO	Common	0	0.27227	-0.675777	4.41835	-0.118048	No effect
chr13:55727936-55728249	chr13:55727936-55728249_Pcbd2	72562	Pcbd2	725	Promoter	NoDiff	UBI	Common	Common	0	0.32238	-0.85182	0.0235115	-0.201462	No effect
chr13:56151326-56151730	chr13:56151326-56151730_Caml	12328	Caml	528523	Distal	NoDiff	UBI	Common	WT	1	0.377571	0.0870774	0.135406	-0.588868	No effect
chr13:56151935-56152176	chr13:56151935-56152176_Caml	12328	Caml	529050	Distal	NoDiff	UBI	WT	WT	0	0.222022	0.00263724	0.661241	-0.368482	No effect
chr13:56158947-56159672	chr13:56158947-56159672_Caml	12328	Caml	536304	Distal	NoDiff	UBI	Common	WT	1	-0.0191363	-0.803466	4.71698	-0.300684	No effect
chr13:58012071-58012607	chr13:58012071-58012607_Hnrnpk	15387	Hnrnpk	390173	Distal	NoDiff	UBI	Ebf1KO	Ebf1KO	0	-0.35074	2.03445	0.624815	-1.05942	No effect
chr13:58067223-58068147	chr13:58067223-58068147_Hnrnpa0	77134	Hnrnpa0	60871	Distal	NoDiff	UBI	WT	Common	0	2.47473	2.3981	1.7634	1.33095	No effect
chr13:58116631-58116820	chr13:58116631-58116820_Hnrnpk	15387	Hnrnpk	285786	Distal	NoDiff	UBI	WT	WT	0	1.95086	0.678265	1.09529	1.98394	No effect
chr13:58127747-58129560	chr13:58127747-58129560_Hnrnpa0	77134	Hnrnpa0	-98	Promoter	NoDiff	UBI	Common	Common	1	0.123695	-0.905473	5.19416	-0.294547	No effect
chr13:58157378-58158023	chr13:58157378-58158023_Idnk	75731	Idnk	52	Promoter	NoDiff	UBI	Common	Common	0	-0.0977869	-0.896979	1.29378	0.619788	No effect
chr13:58158161-58158975	chr13:58158161-58158975_Idnk	75731	Idnk	919	Promoter	NoDiff	UBI	Common	Common	0	0.388511	-0.738581	1.0644	0.389158	No effect
chr13:58188474-58188864	chr13:58188474-58188864_Idnk	75731	Idnk	31020	Distal	NoDiff	UBI	Common	Common	0	-0.0547943	-2.65268	2.89061	0.273814	No effect
chr13:58197709-58198440	chr13:58197709-58198440_Ubqln1	56085	Ubqln1	17578.5	Distal	NoDiff	UBI	WT	WT	1	3.52564	0.447838	1.19356	1.17972	No effect
chr13:58199103-58199321	chr13:58199103-58199321_Idnk	75731	Idnk	41563	Distal	NoDiff	UBI	WT	Common	0	2.71778	1.93681	1.41754	1.25661	No effect
chr13:58204931-58205419	chr13:58204931-58205419_Hnrnpk	15387	Hnrnpk	197337	Distal	NoDiff	UBI	Ebf1KO	Common	0	-2.0774	-1.11657	2.15867	-0.643998	No effect
chr13:58214716-58216399	chr13:58214716-58216399_Ubqln1	56085	Ubqln1	95	Promoter	NoDiff	UBI	Common	Common	1	-0.0381878	-0.896654	1.08761	0.102096	No effect
chr13:58236579-58237249	chr13:58236579-58237249_Hnrnpk	15387	Hnrnpk	165598	Distal	NoDiff	UBI	WT	WT	1	2.99525	2.45377	-1.19891	2.62398	No effect
chr13:58246679-58247242	chr13:58246679-58247242_Ubqln1	56085	Ubqln1	-31307.5	Distal	NoDiff	UBI	WT	Common	0	2.253	0.213463	-0.602202	2.58713	No effect
chr13:58358799-58359566	chr13:58358799-58359566_Idnk	75731	Idnk	201534	Distal	NoDiff	UBI	WT	WT	0	0.7561	-1.48608	-0.929555	-0.223543	No effect
chr13:58387977-58388633	chr13:58387977-58388633_Hnrnpa0	77134	Hnrnpa0	-259749	Distal	NoDiff	UBI	Common	Common	0	0.0562191	-0.0544454	2.22228	0.136593	No effect
chr13:58401411-58403448	chr13:58401411-58403448_Hnrnpk	15387	Hnrnpk	82	Promoter	NoDiff	UBI	Common	Common	1	0.0703249	-0.776031	2.17555	-0.475607	No effect
chr13:58443480-58444485	chr13:58443480-58444485_Hnrnpk	15387	Hnrnpk	-41470.5	Distal	NoDiff	UBI	Common	Common	1	1.49226	-0.219479	-1.55959	1.55758	No effect
chr13:58471443-58472148	chr13:58471443-58472148_Hnrnpk	15387	Hnrnpk	-69283.5	Distal	NoDiff	UBI	Ebf1KO	Common	1	-1.57488	-0.9089	0.993481	-1.1756	No effect
chr13:58543254-58543505	chr13:58543254-58543505_Ubqln1	56085	Ubqln1	-327726	Distal	NoDiff	UBI	WT	Common	0	0.00503294	6.51517	-0.46426	-0.70325	No effect
chr13:58552035-58552340	chr13:58552035-58552340_Ubqln1	56085	Ubqln1	-336534	Distal	NoDiff	UBI	WT	WT	0	3.12462	7.12013	-1.32323	3.00511	No effect
chr13:59509749-59510321	chr13:59509749-59510321_Naa35	78689	Naa35	-75298	Distal	NoDiff	UBI	WT	WT	0	0.350289	-1.41988	2.54313	0.188913	No effect
chr13:59556543-59557858	chr13:59556543-59557858_Agtpbp1	67269	Agtpbp1	146	Promoter	NoDiff	UBI	Common	Common	1	0.410311	-0.821401	1.65903	1.08747	No effect
chr13:59584861-59586162	chr13:59584861-59586162_Naa35	78689	Naa35	179	Promoter	NoDiff	UBI	Common	Common	0	0.156841	-0.952543	0.786772	0.372172	No effect
chr13:59656201-59657463	chr13:59656201-59657463_Isca1	69046	Isca1	112957	Distal	NoDiff	UBI	Common	WT	0	0.300502	0.626283	1.26537	0.952807	No effect
chr13:59666461-59666793	chr13:59666461-59666793_Isca1	69046	Isca1	103162	Distal	NoDiff	UBI	Ebf1KO	Common	0	-1.47649	-1.17493	1.14886	0.603511	No effect
chr13:59668406-59669153	chr13:59668406-59669153_Naa35	78689	Naa35	83446.5	Distal	NoDiff	UBI	Ebf1KO	Common	0	-1.43132	-2.52529	1.405	0.426107	No effect
chr13:59672026-59672647	chr13:59672026-59672647_Isca1	69046	Isca1	97452.5	Distal	NoDiff	UBI	Common	Common	0	-0.324504	-2.30111	0.828969	-0.0290088	No effect
chr13:59728260-59728792	chr13:59728260-59728792_Naa35	78689	Naa35	143193	Distal	NoDiff	UBI	Common	Ebf1KO	0	-0.00896679	-0.235225	0.680397	0.926985	No effect
chr13:59728874-59729024	chr13:59728874-59729024_Naa35	78689	Naa35	143616	Distal	NoDiff	UBI	Ebf1KO	Ebf1KO	0	-0.120633	1.54469	0.116315	-1.38677	No effect
chr13:59741698-59741987	chr13:59741698-59741987_Naa35	78689	Naa35	156510	Distal	NoDiff	UBI	Ebf1KO	Ebf1KO	0	-1.37926	-0.756781	1.25099	-0.0551505	No effect
chr13:59760547-59760958	chr13:59760547-59760958_Naa35	78689	Naa35	175420	Distal	NoDiff	UBI	Ebf1KO	Common	0	-1.87154	-7.87356	4.04337	-0.683234	No effect
chr13:59840795-59841461	chr13:59840795-59841461_Naa35	78689	Naa35	255795	Distal	NoDiff	UBI	Common	WT	0	-0.0294349	0.403028	1.34518	-0.196905	No effect
chr13:59842876-59843119	chr13:59842876-59843119_Naa35	78689	Naa35	257664	Distal	NoDiff	UBI	WT	WT	0	0.456849	-3.45326	-0.255509	0.648647	No effect
chr13:62466559-62467222	chr13:62466559-62467222_Zfp935	71508	Zfp935	-79	Promoter	NoDiff	UBI	Common	Common	1	-0.289853	-1.07211	5.37598	0.0267389	No effect
chr13:62470036-62470306	chr13:62470036-62470306_Zfp935	71508	Zfp935	-3359	Distal	NoDiff	UBI	Ebf1KO	Common	0	-0.966931	-2.3272	-0.223315	0.423315	No effect
chr13:62472607-62473069	chr13:62472607-62473069_Zfp935	71508	Zfp935	-6026	Distal	NoDiff	UBI	Ebf1KO	Common	0	-1.64539	-4.66198	1.55503	-0.0149353	No effect
chr13:62558357-62558775	chr13:62558357-62558775_Zfp934	77117	Zfp934	63	Promoter	NoDiff	UBI	WT	Common	1	0.321119	-0.212988	-1.77812	0.657967	No effect
chr13:62935455-62935943	chr13:62935455-62935943_Aopep	72061	Aopep	NA	Distal	NoDiff	UBI	WT	Common	1	2.79818	3.72299	-0.718751	2.33528	No effect
chr13:62936038-62936876	chr13:62936038-62936876_Aopep	72061	Aopep	NA	Distal	NoDiff	UBI	WT	Common	1	3.11187	4.23238	-0.286897	2.85864	No effect
chr13:62952089-62953231	chr13:62952089-62953231_Aopep	72061	Aopep	NA	Distal	NoDiff	UBI	Common	Common	1	1.9465	0.201816	0.0129028	1.44986	No effect
chr13:62964545-62965432	chr13:62964545-62965432_Aopep	72061	Aopep	96	Promoter	NoDiff	UBI	Common	Common	0	0.20415	-0.860625	-0.222477	0.692098	No effect
chr13:63046671-63047097	chr13:63046671-63047097_Aopep	72061	Aopep	NA	Distal	NoDiff	UBI	Common	Common	0	0.0389112	-1.4763	2.08768	0.801586	No effect
chr13:63061927-63062609	chr13:63061927-63062609_Aopep	72061	Aopep	NA	Distal	NoDiff	UBI	Ebf1KO	Ebf1KO	0	-1.83221	-1.39101	1.93627	0.320369	No effect
chr13:63108270-63109154	chr13:63108270-63109154_Aopep	72061	Aopep	NA	Distal	NoDiff	UBI	Ebf1KO	Common	0	-2.44738	-2.72042	5.82061	-1.2657	No effect
chr13:63126670-63127003	chr13:63126670-63127003_Aopep	72061	Aopep	NA	Distal	NoDiff	UBI	Ebf1KO	Ebf1KO	0	-1.94869	0.315537	0.559553	0.645795	No effect
chr13:63141332-63141770	chr13:63141332-63141770_Aopep	72061	Aopep	NA	Distal	NoDiff	UBI	Ebf1KO	Ebf1KO	0	-2.1275	-3.33723	2.45446	-1.97017	No effect
chr13:63186467-63187028	chr13:63186467-63187028_Aopep	72061	Aopep	NA	Distal	NoDiff	UBI	WT	Common	0	1.83114	-1.41375	1.61849	2.37615	No effect
chr13:63187497-63187997	chr13:63187497-63187997_Aopep	72061	Aopep	NA	Distal	NoDiff	UBI	Ebf1KO	Common	0	-0.968188	-1.53314	2.11621	0.576215	No effect
chr13:63206409-63206814	chr13:63206409-63206814_Aopep	72061	Aopep	NA	Distal	NoDiff	UBI	Ebf1KO	Ebf1KO	0	-1.41418	-2.05307	1.84297	0.681219	No effect
chr13:63223382-63224011	chr13:63223382-63224011_Aopep	72061	Aopep	NA	Distal	NoDiff	UBI	Common	Ebf1KO	1	0.506439	0.22936	2.30354	1.08747	No effect
chr13:63239737-63240602	chr13:63239737-63240602_Aopep	72061	Aopep	141	Promoter	NoDiff	UBI	Common	Common	0	0.586959	-0.985289	-0.629731	0.365574	No effect
chr13:63245198-63245635	chr13:63245198-63245635_Gm16907	100504114	Gm16907	51730.5	Distal	NoDiff	UBI	Ebf1KO	Ebf1KO	0	-2.58496	-3.09643	3.27918	-1.60448	No effect
chr13:63249929-63250398	chr13:63249929-63250398_Aopep	72061	Aopep	NA	Distal	NoDiff	UBI	Ebf1KO	Ebf1KO	0	-0.63079	-1.43912	3.66955	-0.64766	No effect
chr13:63253131-63253538	chr13:63253131-63253538_Aopep	72061	Aopep	NA	Distal	NoDiff	UBI	Ebf1KO	Ebf1KO	0	-2.18083	-2.46559	3.85739	-0.522569	No effect
chr13:63260940-63262134	chr13:63260940-63262134_Aopep	72061	Aopep	NA	Distal	NoDiff	UBI	Common	Ebf1KO	0	0.582649	-1.46142	2.12414	-0.31172	No effect
chr13:63278772-63279405	chr13:63278772-63279405_Aopep	72061	Aopep	NA	Distal	NoDiff	UBI	Common	Ebf1KO	1	-0.758226	-2.79383	1.79256	0.0190867	No effect
chr13:63284844-63285652	chr13:63284844-63285652_Aopep	72061	Aopep	NA	Distal	NoDiff	UBI	Ebf1KO	Ebf1KO	0	-1.77031	-1.009	1.14181	-0.032878	No effect
chr13:63315721-63316269	chr13:63315721-63316269_Aopep	72061	Aopep	NA	Distal	NoDiff	UBI	WT	Common	0	2.52583	3.2658	1.01752	1.5902	No effect
chr13:63365353-63365601	chr13:63365353-63365601_Ptch1	19206	Ptch1	200258	Distal	NoDiff	UBI	Ebf1KO	Common	0	-0.697196	2.58359	0.18075	-0.103419	No effect
chr13:63394402-63395298	chr13:63394402-63395298_Ptch1	19206	Ptch1	170885	Distal	NoDiff	UBI	Ebf1KO	Ebf1KO	0	-3.72734	-2.56411	3.48192	-1.87257	No effect
chr13:63410596-63411967	chr13:63410596-63411967_Ptch1	19206	Ptch1	154454	Distal	NoDiff	UBI	Common	Common	0	-1.2215	-1.65961	2.83188	-0.746529	No effect
chr13:63509760-63510375	chr13:63509760-63510375_Ptch1	19206	Ptch1	55667.5	Distal	NoDiff	UBI	WT	Common	0	2.60158	3.19789	2.77021	-0.359235	No effect
chr13:63527914-63528897	chr13:63527914-63528897_Ptch1	19206	Ptch1	37329.5	Distal	NoDiff	UBI	Common	Common	1	0.564236	-0.396043	1.83463	0.243677	No effect
chr13:63563024-63563647	chr13:63563024-63563647_Ptch1	19206	Ptch1	2399	Promoter	NoDiff	UBI	Common	Common	0	0.034872	-1.16942	1.27878	-0.321973	No effect
chr13:63566205-63566518	chr13:63566205-63566518_Ptch1	19206	Ptch1	-627	Promoter	NoDiff	UBI	Common	Common	0	0.564923	-1.12309	2.76274	-0.321217	No effect
chr13:63567589-63568283	chr13:63567589-63568283_Ptch1	19206	Ptch1	-2201	Promoter	NoDiff	UBI	Common	Common	0	0.142041	-0.313009	0.247774	0.299615	No effect
chr13:63701817-63702298	chr13:63701817-63702298_Ptch1	19206	Ptch1	-136322	Distal	NoDiff	UBI	Ebf1KO	Common	0	-3.00212	-2.79937	3.80479	-2.35204	No effect
chr13:63807837-63808295	chr13:63807837-63808295_Ercc6l2	76251	Ercc6l2	-7174	Distal	NoDiff	UBI	WT	Common	0	2.40128	1.89075	0.869006	2.23787	No effect
chr13:63814796-63815763	chr13:63814796-63815763_Ercc6l2	76251	Ercc6l2	40	Promoter	NoDiff	UBI	Common	Common	0	0.100267	-1.21973	2.41479	-0.088515	No effect
chr13:63920061-63920319	chr13:63920061-63920319_Ptch1	19206	Ptch1	-354455	Distal	NoDiff	UBI	Ebf1KO	Ebf1KO	0	-2.18333	-1.5722	1.33562	-1.4374	No effect
chr13:64036151-64036720	chr13:64036151-64036720_Ptch1	19206	Ptch1	-470700	Distal	NoDiff	UBI	Common	Common	0	0.378458	-1.34806	-0.143358	0.456365	No effect
chr13:64120764-64121497	chr13:64120764-64121497_Slc35d2	70484	Slc35d2	8199	Distal	NoDiff	UBI	Common	Common	1	0.473418	-2.18729	2.33938	-0.598581	No effect
chr13:64152141-64153788	chr13:64152141-64153788_Zfp367	238673	Zfp367	234	Promoter	NoDiff	UBI	Common	Common	1	0.349088	-0.972063	0.661241	0.294916	No effect
chr13:64154026-64154303	chr13:64154026-64154303_Zfp367	238673	Zfp367	-966	Promoter	NoDiff	UBI	WT	Common	0	2.62805	0.685256	1.46516	2.97936	No effect
chr13:64185595-64186146	chr13:64185595-64186146_Zfp367	238673	Zfp367	-32671.5	Distal	NoDiff	UBI	Common	Ebf1KO	0	0.980546	-1.31666	1.1274	0.750614	No effect
chr13:64203687-64204060	chr13:64203687-64204060_Zfp367	238673	Zfp367	-50674.5	Distal	NoDiff	UBI	Ebf1KO	Ebf1KO	1	-1.84833	-0.640656	1.81292	-0.855516	No effect
chr13:64252126-64252509	chr13:64252126-64252509_Zfp367	238673	Zfp367	-99118.5	Distal	NoDiff	UBI	Ebf1KO	Ebf1KO	0	-3.0088	-2.5043	7.72822	-2.09172	No effect
chr13:64364292-64364613	chr13:64364292-64364613_Mfsd14b	66631	Mfsd14b	748530	Distal	NoDiff	UBI	Ebf1KO	Ebf1KO	0	-0.678467	1.79728	2.17815	0.260809	No effect
chr13:64407775-64408401	chr13:64407775-64408401_Mfsd14b	66631	Mfsd14b	704894	Distal	NoDiff	UBI	Ebf1KO	Ebf1KO	0	-3.44941	-3.59119	2.6177	-2.77132	No effect
chr13:64410601-64411082	chr13:64410601-64411082_Mfsd14b	66631	Mfsd14b	702140	Distal	NoDiff	UBI	Ebf1KO	Ebf1KO	0	-3.30706	-2.64122	0.996226	-3.47699	No effect
chr13:64438992-64439409	chr13:64438992-64439409_Zfp369	170936	Zfp369	-839654	Distal	NoDiff	UBI	Ebf1KO	Ebf1KO	0	-1.09003	0.548848	3.1344	-1.17793	No effect
chr13:64447991-64448345	chr13:64447991-64448345_Mfsd14b	66631	Mfsd14b	664814	Distal	NoDiff	UBI	Ebf1KO	Ebf1KO	0	-1.11878	-1.24842	-1.42598	-0.8518	No effect
chr13:6487844-6488378	chr13:6487844-6488378_Pitrm1	69617	Pitrm1	-60046	Distal	NoDiff	UBI	WT	WT	0	2.62036	-0.494078	-0.672257	0.434287	No effect
chr13:65100995-65101701	chr13:65100995-65101701_Mfsd14b	66631	Mfsd14b	11634	Distal	NoDiff	UBI	Ebf1KO	Ebf1KO	0	-2.12497	-1.72257	1.7874	-1.66349	No effect
chr13:65111930-65112328	chr13:65111930-65112328_Mfsd14b	66631	Mfsd14b	853	Promoter	NoDiff	UBI	Common	Common	0	-0.740354	-1.99135	1.33677	-0.466001	No effect
chr13:65112397-65113217	chr13:65112397-65113217_Mfsd14b	66631	Mfsd14b	175	Promoter	NoDiff	UBI	Common	Common	0	0.282772	-2.46631	1.96411	-0.32924	No effect
chr13:65175560-65176555	chr13:65175560-65176555_Mfsd14b	66631	Mfsd14b	-63075.5	Distal	NoDiff	UBI	Common	Ebf1KO	0	0.0828024	-0.288432	-0.307009	-0.0844806	No effect
chr13:65240422-65241786	chr13:65240422-65241786_Mfsd14b	66631	Mfsd14b	-128122	Distal	NoDiff	UBI	Common	Common	0	0.309677	-1.09039	-0.233253	-0.447601	No effect
chr13:65278020-65279407	chr13:65278020-65279407_Zfp369	170936	Zfp369	-140	Promoter	NoDiff	UBI	Common	Common	0	0.104002	-1.0917	1.63738	-0.222977	No effect
chr13:6547721-6548631	chr13:6547721-6548631_Pitrm1	69617	Pitrm1	19	Promoter	NoDiff	UBI	Common	Common	0	0.23369	-1.1264	2.57217	-0.230539	No effect
chr13:6576028-6576422	chr13:6576028-6576422_Pitrm1	69617	Pitrm1	28068	Distal	NoDiff	UBI	WT	Common	0	0.191874	0.19747	2.11071	-0.721924	No effect
chr13:6642442-6642684	chr13:6642442-6642684_Pitrm1	69617	Pitrm1	94406	Distal	NoDiff	UBI	Ebf1KO	Common	0	-0.988328	-1.7981	1.33293	-1.82713	No effect
chr13:66904762-66905754	chr13:66904762-66905754_Uqcrb	67530	Uqcrb	92	Promoter	NoDiff	UBI	Common	Common	0	-0.322476	-1.03174	1.72796	-0.113291	No effect
chr13:66932638-66934091	chr13:66932638-66934091_Mterf3	66410	Mterf3	-293	Promoter	NoDiff	UBI	Common	Common	0	-0.0749064	-1.01026	-0.0759065	-0.0462366	No effect
chr13:66935100-66935312	chr13:66935100-66935312_Mterf3	66410	Mterf3	-2134	Promoter	NoDiff	UBI	Ebf1KO	Common	0	-1.30187	-2.22637	2.78172	0.540436	No effect
chr13:66991507-66991955	chr13:66991507-66991955_Ptdss1	19210	Ptdss1	58901	Distal	NoDiff	UBI	Common	Common	0	0.0677967	-2.4851	2.08125	-0.537971	No effect
chr13:67060159-67061420	chr13:67060159-67061420_Zfp712	78251	Zfp712	380	Promoter	NoDiff	UBI	Common	Common	0	-0.231085	-0.876849	3.29948	0.534718	No effect
chr13:67080884-67081866	chr13:67080884-67081866_Zfp708	432769	Zfp708	170	Promoter	NoDiff	UBI	Common	Common	0	-0.465106	-0.356162	2.98937	0.229843	No effect
chr13:67108038-67109168	chr13:67108038-67109168_Ptdss1	19210	Ptdss1	175773	Distal	NoDiff	UBI	Common	Common	0	-0.149241	-0.756847	2.28762	0.310797	No effect
chr13:67128007-67128954	chr13:67128007-67128954_Zfp759	268670	Zfp759	253	Promoter	NoDiff	UBI	Common	Common	0	-0.396586	-1.08305	0.0725431	-0.0111257	No effect
chr13:67166215-67166435	chr13:67166215-67166435_Zfp455	218311	Zfp455	NA	Distal	NoDiff	UBI	Ebf1KO	Common	0	-0.36106	1.6903	0.254611	1.648	No effect
chr13:67194153-67195033	chr13:67194153-67195033_Zfp455	218311	Zfp455	87	Promoter	NoDiff	UBI	Common	Common	0	0.322457	-0.994842	-0.00519922	0.216679	No effect
chr13:67213910-67214556	chr13:67213910-67214556_Zfp455	218311	Zfp455	NA	Distal	NoDiff	UBI	Common	Ebf1KO	0	-0.0110503	-0.327502	0.477294	1.88633	No effect
chr13:67268672-67269638	chr13:67268672-67269638_Zfp458	238690	Zfp458	-87	Promoter	NoDiff	UBI	Common	Common	0	0.0347795	-1.39961	5.68262	0.721002	No effect
chr13:67305917-67307062	chr13:67305917-67307062_Zfp457	431706	Zfp457	-78	Promoter	NoDiff	UBI	Common	Common	0	-0.391758	-0.924141	2.24516	-0.415026	No effect
chr13:67332116-67333238	chr13:67332116-67333238_Zfp595	218314	Zfp595	-117	Promoter	NoDiff	UBI	Common	Common	0	0.223135	-0.795426	3.94709	0.430857	No effect
chr13:67359674-67360970	chr13:67359674-67360970_Zfp953	629016	Zfp953	250	Promoter	NoDiff	UBI	Common	Common	0	-0.177187	-0.720054	1.64546	-0.0252985	No effect
chr13:67375117-67376074	chr13:67375117-67376074_Zfp456	408065	Zfp456	167	Promoter	NoDiff	UBI	Common	Common	0	-0.0489854	-1.16811	1.37214	0.388952	No effect
chr13:67376338-67376597	chr13:67376338-67376597_Zfp456	408065	Zfp456	-705	Promoter	NoDiff	UBI	Common	Common	0	-0.222045	-1.84273	-0.218148	1.02198	No effect
chr13:67399130-67400091	chr13:67399130-67400091_Zfp429	72807	Zfp429	156	Promoter	NoDiff	UBI	Common	Common	0	0.111083	-0.435265	2.4767	0.383152	No effect
chr13:67424871-67425240	chr13:67424871-67425240_Zfp87	170763	Zfp87	101176	Distal	NoDiff	UBI	Ebf1KO	Ebf1KO	0	-1.63539	-0.783763	0.691733	-1.1573	No effect
chr13:67463570-67464142	chr13:67463570-67464142_Zfp748	212276	Zfp748	NA	Distal	NoDiff	UBI	Common	WT	0	-0.995914	-1.3745	2.31201	-0.401382	No effect
chr13:67481562-67481835	chr13:67481562-67481835_Zfp429	72807	Zfp429	-81931.5	Distal	NoDiff	UBI	Ebf1KO	Common	0	-0.0612256	5.54182	1.79554	-0.12524	No effect
chr13:67500001-67500772	chr13:67500001-67500772_Zfp58	238693	Zfp58	135	Promoter	NoDiff	UBI	Common	Common	0	0.210614	-0.706047	1.28438	0.199368	No effect
chr13:67525614-67526455	chr13:67525614-67526455_Zfp87	170763	Zfp87	196	Promoter	NoDiff	UBI	Common	Common	0	0.141607	-1.07193	0.816597	0.326994	No effect
chr13:67552592-67553374	chr13:67552592-67553374_Zfp748	212276	Zfp748	169	Promoter	NoDiff	UBI	Common	Common	1	0.0999036	-0.704393	1.45764	-0.11082	No effect
chr13:67608785-67609906	chr13:67608785-67609906_Zfp729b	100416706	Zfp729b	361	Promoter	NoDiff	UBI	Common	Common	0	0.00850729	-0.954442	0.364653	-0.50628	No effect
chr13:67637064-67638067	chr13:67637064-67638067_Zfp729a	212281	Zfp729a	215	Promoter	NoDiff	UBI	Common	Common	0	-0.22493	-1.00316	1.4518	-0.454969	No effect
chr13:67675003-67675287	chr13:67675003-67675287_Zfp729a	212281	Zfp729a	-37364	Distal	NoDiff	UBI	Ebf1KO	Common	0	-1.54648	-6.26745	2.36637	-0.346315	No effect
chr13:67723693-67724615	chr13:67723693-67724615_Zfp85	22746	Zfp85	31048	Distal	NoDiff	UBI	Common	Ebf1KO	0	-0.430668	-0.674058	2.35809	0.186468	No effect
chr13:67754624-67755359	chr13:67754624-67755359_Zfp85	22746	Zfp85	210	Promoter	NoDiff	UBI	Common	Common	0	0.0115694	-0.578772	0.0986871	-0.341569	No effect
chr13:67805826-67806072	chr13:67805826-67806072_Zfp65	235907	Zfp65	-76776	Distal	NoDiff	UBI	Ebf1KO	Common	0	-0.275713	0.608166	-0.165473	-0.181978	No effect
chr13:67813501-67814736	chr13:67813501-67814736_Zfp273	212569	Zfp273	303	Promoter	NoDiff	UBI	Common	Common	0	-0.0691987	-0.768187	0.148627	0.290699	No effect
chr13:68569646-68570007	chr13:68569646-68570007_Fastkd3	69577	Fastkd3	-12383.5	Distal	NoDiff	UBI	Ebf1KO	Common	0	-0.174241	4.64958	1.88506	-0.970283	No effect
chr13:68581476-68582920	chr13:68581476-68582920_Fastkd3	69577	Fastkd3	-12	Promoter	NoDiff	UBI	Common	Common	0	-0.0427382	-1.0381	0.5187	-0.0819661	No effect
chr13:68588350-68588759	chr13:68588350-68588759_Fastkd3	69577	Fastkd3	6345	Distal	NoDiff	UBI	Ebf1KO	Common	0	-2.08962	-0.363827	3.61292	-0.559424	No effect
chr13:68928375-68928875	chr13:68928375-68928875_Fastkd3	69577	Fastkd3	346415	Distal	NoDiff	UBI	Common	WT	0	0.341748	-0.185711	1.37854	0.549054	No effect
chr13:69002237-69002637	chr13:69002237-69002637_Fastkd3	69577	Fastkd3	420227	Distal	NoDiff	UBI	Ebf1KO	Ebf1KO	0	-0.592367	1.02437	-1.05207	-0.223543	No effect
chr13:69463572-69464129	chr13:69463572-69464129_Tent4a	210106	Tent4a	70013.5	Distal	NoDiff	UBI	Ebf1KO	Ebf1KO	0	-2.0226	-2.16871	-0.324939	0.134964	No effect
chr13:69509464-69510222	chr13:69509464-69510222_Tent4a	210106	Tent4a	24021	Distal	NoDiff	UBI	Common	Ebf1KO	0	-0.393037	-0.82408	2.58303	-0.225096	No effect
chr13:69534161-69535474	chr13:69534161-69535474_Tent4a	210106	Tent4a	-954	Promoter	NoDiff	UBI	Common	Common	0	0.225078	-0.966114	1.99919	-0.740431	No effect
chr13:69544950-69545539	chr13:69544950-69545539_Nsun2	28114	Nsun2	-66771.5	Distal	NoDiff	UBI	Ebf1KO	Common	0	-0.563659	3.96661	0.299057	-0.0551505	No effect
chr13:69813727-69814561	chr13:69813727-69814561_Nsun2	28114	Nsun2	202128	Distal	NoDiff	UBI	Ebf1KO	Common	0	-2.03319	-1.26084	1.43493	0.136394	No effect
chr13:70637237-70638407	chr13:70637237-70638407_Ice1	218333	Ice1	-188	Promoter	NoDiff	UBI	Common	Common	1	-0.0969602	-0.953914	0.929502	-0.297196	No effect
chr13:70643500-70644017	chr13:70643500-70644017_Ice1	218333	Ice1	-6125	Distal	NoDiff	UBI	Ebf1KO	Common	0	-0.501183	-2.22361	0.693962	-0.570537	No effect
chr13:71006201-71006440	chr13:71006201-71006440_Ice1	218333	Ice1	-368686	Distal	NoDiff	UBI	Common	Ebf1KO	0	-0.801846	2.70687	1.05893	-1.38677	No effect
chr13:73268715-73269150	chr13:73268715-73269150_Ndufs6	407785	Ndufs6	59549.5	Distal	NoDiff	UBI	WT	Common	0	2.34479	1.10313	-0.706889	1.33709	No effect
chr13:73271694-73272194	chr13:73271694-73272194_Ndufs6	407785	Ndufs6	56538	Distal	NoDiff	UBI	WT	Common	0	2.39644	4.17397	-2.42045	0.857378	No effect
chr13:73310283-73310919	chr13:73310283-73310919_Ndufs6	407785	Ndufs6	17881	Distal	NoDiff	UBI	Common	Ebf1KO	0	0.0393785	1.15127	-0.504485	0.326379	No effect
chr13:73328098-73328705	chr13:73328098-73328705_Ndufs6	407785	Ndufs6	80	Promoter	NoDiff	UBI	Common	Common	0	0.0890925	-1.31627	2.30084	0.00569786	No effect
chr13:73330849-73331634	chr13:73330849-73331634_Mrpl36	94066	Mrpl36	233	Promoter	NoDiff	UBI	Common	Common	0	-0.301114	-0.945222	3.42363	-0.689905	No effect
chr13:73425897-73426155	chr13:73425897-73426155_Clptm1l	218335	Clptm1l	-177976	Distal	NoDiff	UBI	Ebf1KO	Common	0	-0.206927	-0.452282	-0.11156	0.35731	No effect
chr13:73505610-73506058	chr13:73505610-73506058_Clptm1l	218335	Clptm1l	-98168	Distal	NoDiff	UBI	Ebf1KO	Ebf1KO	0	-0.482649	1.34628	2.59448	-0.721924	No effect
chr13:73592559-73593050	chr13:73592559-73593050_Clptm1l	218335	Clptm1l	-11197.5	Distal	NoDiff	UBI	Ebf1KO	Ebf1KO	0	-1.87722	-1.68905	1.32493	-1.02019	No effect
chr13:73596324-73596653	chr13:73596324-73596653_Ndufs6	407785	Ndufs6	-268006	Distal	NoDiff	UBI	Ebf1KO	Ebf1KO	0	-1.86018	-1.89019	2.19928	-1.36878	No effect
chr13:73603611-73604882	chr13:73603611-73604882_Clptm1l	218335	Clptm1l	245	Promoter	NoDiff	UBI	Common	Common	1	-0.144841	-0.791552	1.99919	-0.100638	No effect
chr13:73646399-73647492	chr13:73646399-73647492_Trip13	69716	Trip13	290822	Distal	NoDiff	UBI	Common	Common	0	0.260794	1.18448	-1.40655	0.845202	No effect
chr13:73688880-73689425	chr13:73688880-73689425_Clptm1l	218335	Clptm1l	85150.5	Distal	NoDiff	UBI	WT	Common	0	2.0578	3.12392	-2.59925	1.80709	No effect
chr13:73712293-73712593	chr13:73712293-73712593_Trip13	69716	Trip13	225324	Distal	NoDiff	UBI	WT	WT	1	2.51781	1.47089	-3.73574	4.63905	No effect
chr13:73714015-73714594	chr13:73714015-73714594_Clptm1l	218335	Clptm1l	110302	Distal	NoDiff	UBI	Common	Ebf1KO	0	1.2054	2.34194	-2.47524	2.1578	No effect
chr13:73725349-73725639	chr13:73725349-73725639_Trip13	69716	Trip13	212273	Distal	NoDiff	UBI	Common	Common	0	-0.354143	-1.30086	-0.665203	1.22533	No effect
chr13:73740233-73740789	chr13:73740233-73740789_Trip13	69716	Trip13	197256	Distal	NoDiff	UBI	WT	Common	1	1.40442	-0.420433	-1.68231	4.35665	No effect
chr13:73742836-73743300	chr13:73742836-73743300_Trip13	69716	Trip13	194699	Distal	NoDiff	UBI	WT	Common	0	2.77252	4.59787	-1.47248	3.4179	No effect
chr13:73749045-73749707	chr13:73749045-73749707_Trip13	69716	Trip13	188391	Distal	NoDiff	UBI	Ebf1KO	Common	0	-0.701855	-1.42355	-1.03678	1.21569	No effect
chr13:73772590-73772959	chr13:73772590-73772959_Trip13	69716	Trip13	164992	Distal	NoDiff	UBI	Ebf1KO	Common	0	-1.6567	-1.4157	3.65418	-0.385128	No effect
chr13:73803718-73804358	chr13:73803718-73804358_Trip13	69716	Trip13	133729	Distal	NoDiff	UBI	Ebf1KO	Common	0	-3.22461	-2.38235	3.59416	-1.31995	No effect
chr13:73936991-73938606	chr13:73936991-73938606_Brd9	105246	Brd9	-12	Promoter	NoDiff	UBI	Common	Common	0	-0.207339	-0.73651	2.98937	0.1654	No effect
chr13:73955494-73955897	chr13:73955494-73955897_Trip13	69716	Trip13	-17928.5	Distal	NoDiff	UBI	WT	Common	0	0.894618	1.89536	2.61426	0.136533	No effect
chr13:74061908-74062613	chr13:74061908-74062613_Cep72	74470	Cep72	24	Promoter	NoDiff	UBI	Common	Common	0	-0.0260334	-1.06083	1.59603	0.487324	No effect
chr13:74115703-74116451	chr13:74115703-74116451_Trip13	69716	Trip13	-178310	Distal	NoDiff	UBI	WT	Common	1	2.95108	2.14318	-2.09224	2.581	No effect
chr13:74156057-74156720	chr13:74156057-74156720_Exoc3	211446	Exoc3	52311.5	Distal	NoDiff	UBI	WT	WT	1	1.72739	1.54617	-0.890384	1.93406	No effect
chr13:74161767-74162085	chr13:74161767-74162085_Exoc3	211446	Exoc3	46774	Distal	NoDiff	UBI	WT	WT	0	3.10719	-0.388312	-1.89835	1.65106	No effect
chr13:74192682-74192936	chr13:74192682-74192936_Exoc3	211446	Exoc3	15891	Distal	NoDiff	UBI	Ebf1KO	Ebf1KO	0	-0.759256	-3.69497	6.25145	0.614671	No effect
chr13:74208186-74209348	chr13:74208186-74209348_Exoc3	211446	Exoc3	-67	Promoter	NoDiff	UBI	Common	Common	1	-0.158343	-1.01603	2.9886	0.631119	No effect
chr13:74259854-74261016	chr13:74259854-74261016_Exoc3	211446	Exoc3	-51735	Distal	NoDiff	UBI	Ebf1KO	Ebf1KO	1	-0.7923	-0.469449	-1.09092	1.5459	No effect
chr13:74301231-74301677	chr13:74301231-74301677_Exoc3	211446	Exoc3	-92754	Distal	NoDiff	UBI	Ebf1KO	Ebf1KO	0	-0.319832	-1.9286	1.37185	0.0372271	No effect
chr13:74341042-74341542	chr13:74341042-74341542_Zfp825	235956	Zfp825	152658	Distal	NoDiff	UBI	Common	WT	0	-0.45097	4.57246	3.89709	-0.158026	No effect
chr13:74349650-74350788	chr13:74349650-74350788_Sdha	66945	Sdha	21	Promoter	NoDiff	UBI	Common	Common	0	-0.283001	-1.11205	0.194228	0.458406	No effect
chr13:74390358-74391213	chr13:74390358-74391213_Zfp825	235956	Zfp825	103164	Distal	NoDiff	UBI	Common	Common	0	-0.00829366	-0.899494	-1.52328	1.08033	No effect
chr13:74462415-74463418	chr13:74462415-74463418_Zfp825	235956	Zfp825	31033.5	Distal	NoDiff	UBI	Common	Common	0	0.239325	-1.12989	0.437513	0.0824278	No effect
chr13:74471454-74471929	chr13:74471454-74471929_Zfp825	235956	Zfp825	22258.5	Distal	NoDiff	UBI	Ebf1KO	Common	0	-1.49369	1.26738	1.41818	-2.15901	No effect
chr13:74493752-74494715	chr13:74493752-74494715_Zfp825	235956	Zfp825	-284	Promoter	NoDiff	UBI	Common	Common	0	-0.439616	-1.21296	0.803496	0.0557822	No effect
chr13:74522212-74523204	chr13:74522212-74523204_Zfp825	235956	Zfp825	-28758	Distal	NoDiff	UBI	Common	Common	0	0.0224157	-0.551092	-0.205221	0.105758	No effect
chr13:74528917-74529732	chr13:74528917-74529732_Sdha	66945	Sdha	-179084	Distal	NoDiff	UBI	Common	WT	0	0.363433	0.177791	2.62177	0.127558	No effect
chr13:74529802-74530162	chr13:74529802-74530162_Zfp825	235956	Zfp825	-36032	Distal	NoDiff	UBI	WT	Common	0	0.369105	1.19925	0	0	No effect
chr13:74563684-74564604	chr13:74563684-74564604_Sdha	66945	Sdha	-213904	Distal	NoDiff	UBI	Common	Ebf1KO	0	0.362054	-0.401554	0.354165	0.776047	No effect
chr13:74617053-74618059	chr13:74617053-74618059_Erap1	80898	Erap1	-22297	Distal	NoDiff	UBI	Common	Common	0	0.0805349	-0.198457	0.66681	0.49109	No effect
chr13:74638960-74640539	chr13:74638960-74640539_Erap1	80898	Erap1	-103	Promoter	NoDiff	UBI	Common	Common	0	-0.152768	-0.820046	1.27492	-0.0226879	No effect
chr13:74770346-74771045	chr13:74770346-74771045_Cast	12380	Cast	40	Promoter	NoDiff	UBI	Common	Common	0	0.113256	-0.980588	1.93439	0.0736789	No effect
chr13:74807549-74809457	chr13:74807549-74809457_Cast	12380	Cast	257	Promoter	NoDiff	UBI	Common	Common	0	-0.386995	-0.891096	2.61096	-0.345554	No effect
chr13:74822167-74822438	chr13:74822167-74822438_Cast	12380	Cast	-14342.5	Distal	NoDiff	UBI	Ebf1KO	Ebf1KO	0	-2.35068	-1.5253	0.45599	-0.588744	No effect
chr13:74854150-74854779	chr13:74854150-74854779_Cast	12380	Cast	-46504.5	Distal	NoDiff	UBI	Common	Ebf1KO	0	0.0879333	-0.240208	-1.05205	0.670935	No effect
chr13:75943184-75944238	chr13:75943184-75944238_Rhobtb3	73296	Rhobtb3	113	Promoter	NoDiff	UBI	WT	Common	0	0.205839	-0.576439	-0.476208	-0.275157	No effect
chr13:77134770-77135970	chr13:77134770-77135970_Slf1	105377	Slf1	98	Promoter	NoDiff	UBI	Common	Common	0	-0.0375629	-1.01376	1.51138	0.302254	No effect
chr13:77708282-77709411	chr13:77708282-77709411_Fam172a	68675	Fam172a	157	Promoter	NoDiff	UBI	Common	Common	0	-0.277316	-0.827239	1.35898	0.00766049	No effect
chr13:80881792-80882038	chr13:80881792-80882038_Arrdc3	105171	Arrdc3	-1469	Promoter	NoDiff	UBI	Ebf1KO	Common	0	-0.371065	-0.868669	0.397151	-0.196905	No effect
chr13:80882997-80883535	chr13:80882997-80883535_Arrdc3	105171	Arrdc3	-118	Promoter	NoDiff	UBI	Common	Common	0	0.226563	-0.792573	0.08034	-0.739959	No effect
chr13:80884675-80884946	chr13:80884675-80884946_Arrdc3	105171	Arrdc3	-1284	Promoter	NoDiff	UBI	Common	Common	0	0.659798	-0.583127	2.30084	-0.752961	No effect
chr13:80885151-80886518	chr13:80885151-80886518_Arrdc3	105171	Arrdc3	-260	Promoter	NoDiff	UBI	Common	Common	1	0.448859	-1.17195	0.896147	-0.747121	No effect
chr13:80932836-80933496	chr13:80932836-80933496_Arrdc3	105171	Arrdc3	49744	Distal	NoDiff	UBI	Ebf1KO	Common	0	-1.76484	-2.35464	2.02987	-0.193843	No effect
chr13:80952755-80953508	chr13:80952755-80953508_Lysmd3	80289	Lysmd3	-704674	Distal	NoDiff	UBI	Common	WT	0	-1.3582	-4.33205	2.48884	-0.447217	No effect
chr13:81163099-81163596	chr13:81163099-81163596_Arrdc3	105171	Arrdc3	279926	Distal	NoDiff	UBI	Ebf1KO	Ebf1KO	0	-2.79432	-2.19426	-0.807537	0.326379	No effect
chr13:81176108-81176546	chr13:81176108-81176546_Arrdc3	105171	Arrdc3	292905	Distal	NoDiff	UBI	Ebf1KO	Common	0	-1.8723	0.435327	-0.371765	-2.14629	No effect
chr13:81347639-81347980	chr13:81347639-81347980_Arrdc3	105171	Arrdc3	464388	Distal	NoDiff	UBI	Common	Ebf1KO	0	0.0800986	-0.784207	-0.344171	-0.181978	No effect
chr13:81439373-81440171	chr13:81439373-81440171_Lysmd3	80289	Lysmd3	-218034	Distal	NoDiff	UBI	Common	Ebf1KO	0	-0.018429	-2.35063	-1.04652	0.716475	No effect
chr13:81657129-81658295	chr13:81657129-81658295_Lysmd3	80289	Lysmd3	-94	Promoter	NoDiff	UBI	Common	Common	0	0.375759	-1.062	1.85633	0.231309	No effect
chr13:81710519-81712208	chr13:81710519-81712208_Mblac2	72852	Mblac2	-53	Promoter	NoDiff	UBI	Common	Common	0	-0.0932756	-0.964733	1.74715	0.0330811	No effect
chr13:81760333-81760779	chr13:81760333-81760779_Lysmd3	80289	Lysmd3	102750	Distal	NoDiff	UBI	Common	Ebf1KO	0	-0.590337	-1.44305	1.22595	-0.497201	No effect
chr13:81767106-81767529	chr13:81767106-81767529_Lysmd3	80289	Lysmd3	109512	Distal	NoDiff	UBI	Ebf1KO	Ebf1KO	0	-0.165835	2.65986	-0.517927	2.41433	No effect
chr13:81782819-81784049	chr13:81782819-81784049_Cetn3	12626	Cetn3	187	Promoter	NoDiff	UBI	Common	Common	0	-0.324158	-0.560311	2.77226	-0.485105	No effect
chr13:81793842-81794242	chr13:81793842-81794242_Mblac2	72852	Mblac2	82625	Distal	NoDiff	UBI	Ebf1KO	Ebf1KO	0	-0.871145	-0.302626	3.18161	-0.184596	No effect
chr13:84221596-84223106	chr13:84221596-84223106_Tmem161b	72745	Tmem161b	55	Promoter	NoDiff	UBI	Common	Common	0	-0.386645	-1.07819	-0.0118088	-0.352011	No effect
chr13:84347855-84348932	chr13:84347855-84348932_Tmem161b	72745	Tmem161b	126098	Distal	NoDiff	UBI	Common	Ebf1KO	0	0.464387	0.0816575	-0.800849	-0.995511	No effect
chr13:85188975-85190300	chr13:85188975-85190300_Ccnh	66671	Ccnh	253	Promoter	NoDiff	UBI	Common	Common	0	-0.0929467	-0.836736	-0.337099	0.563752	No effect
chr13:85288284-85289882	chr13:85288284-85289882_Rasa1	218397	Rasa1	403	Promoter	NoDiff	UBI	Common	Common	0	0.139952	-0.664304	1.28747	-0.439934	No effect
chr13:85506903-85507280	chr13:85506903-85507280_Rasa1	218397	Rasa1	-217606	Distal	NoDiff	UBI	Common	Common	0	1.59807	-1.66398	0.172367	0.295171	No effect
chr13:85507507-85508343	chr13:85507507-85508343_Rasa1	218397	Rasa1	-218439	Distal	NoDiff	UBI	Common	Common	1	-0.246811	-0.73506	-0.0784503	0.274241	No effect
chr13:85509629-85510084	chr13:85509629-85510084_Rasa1	218397	Rasa1	-220370	Distal	NoDiff	UBI	Common	Common	0	-0.157844	-1.6657	0.970033	-0.0413101	No effect
chr13:86046186-86047180	chr13:86046186-86047180_Cox7c	12867	Cox7c	112	Promoter	NoDiff	UBI	Common	Common	0	-0.116949	-1.11172	0.996226	-0.431455	No effect
chr13:8870486-8871527	chr13:8870486-8871527_Wdr37	207615	Wdr37	37	Promoter	NoDiff	UBI	Common	Common	0	0.36325	-0.911627	4.41835	-0.141898	No effect
chr13:8885292-8886251	chr13:8885292-8886251_Idi1	319554	Idi1	166	Promoter	NoDiff	UBI	Common	Common	1	0.228261	-1.08289	4.43431	0.702498	No effect
chr13:89739170-89739838	chr13:89739170-89739838_Tmem167	66074	Tmem167	-350163	Distal	NoDiff	UBI	Common	Ebf1KO	0	0.0770481	-1.34355	0.87335	-0.214039	No effect
chr13:8995394-8996732	chr13:8995394-8996732_Gtpbp4	69237	Gtpbp4	-51	Promoter	NoDiff	UBI	Common	Common	0	0.12525	-0.935356	1.52468	0.0137941	No effect
chr13:90088944-90090201	chr13:90088944-90090201_Xrcc4	108138	Xrcc4	35	Promoter	NoDiff	UBI	Common	Common	1	-0.0544092	-1.18333	1.89642	-0.209837	No effect
chr13:9022523-9023017	chr13:9022523-9023017_Idi1	319554	Idi1	137164	Distal	NoDiff	UBI	Common	Ebf1KO	0	-1.20959	-1.4819	2.71939	-1.15305	No effect
chr13:90922683-90923617	chr13:90922683-90923617_Rps23	66475	Rps23	28	Promoter	NoDiff	UBI	Common	Common	0	0.072601	-0.815499	-1.33544	-0.282064	No effect
chr13:90929883-90930233	chr13:90929883-90930233_Rps23	66475	Rps23	6936	Distal	NoDiff	UBI	WT	Common	0	-0.0990495	-3.15176	2.33138	0.192978	No effect
chr13:9093406-9094803	chr13:9093406-9094803_Larp4b	217980	Larp4b	224	Promoter	NoDiff	UBI	Common	Common	0	0.139702	-0.798103	1.70449	-0.0670038	No effect
chr13:9106951-9107687	chr13:9106951-9107687_Wdr37	207615	Wdr37	-236275	Distal	NoDiff	UBI	Ebf1KO	Common	0	-1.78364	-1.7649	1.24323	-0.680238	No effect
chr13:91091436-91092205	chr13:91091436-91092205_Rps23	66475	Rps23	168698	Distal	NoDiff	UBI	Ebf1KO	Ebf1KO	0	-1.76373	-1.26033	2.09103	0.169093	No effect
chr13:91093644-91093942	chr13:91093644-91093942_Rps23	66475	Rps23	170671	Distal	NoDiff	UBI	Common	Ebf1KO	0	0.897431	-0.353637	-3.41187	1.3686	No effect
chr13:9125230-9125548	chr13:9125230-9125548_Idi1	319554	Idi1	239783	Distal	NoDiff	UBI	Ebf1KO	Ebf1KO	0	-0.957065	0.828856	2.18026	-0.597725	No effect
chr13:9139235-9140009	chr13:9139235-9140009_Gtpbp4	69237	Gtpbp4	-143610	Distal	NoDiff	UBI	Ebf1KO	Common	0	-2.58344	-1.12671	3.19835	-1.7547	No effect
chr13:91473455-91473862	chr13:91473455-91473862_Zcchc9	69085	Zcchc9	334038	Distal	NoDiff	UBI	Ebf1KO	Ebf1KO	0	-1.92064	-0.614555	3.0924	-2.54956	No effect
chr13:9153850-9154374	chr13:9153850-9154374_Wdr37	207615	Wdr37	-283068	Distal	NoDiff	UBI	Ebf1KO	Ebf1KO	0	-3.04412	-2.33584	5.82666	-0.597725	No effect
chr13:91636844-91637157	chr13:91636844-91637157_Rps23	66475	Rps23	713878	Distal	NoDiff	UBI	Common	WT	0	0.14303	0.510096	5.53003	-0.514402	No effect
chr13:91649911-91650338	chr13:91649911-91650338_Rps23	66475	Rps23	727002	Distal	NoDiff	UBI	WT	WT	0	1.98293	1.34908	0.716048	0.0663243	No effect
chr13:91702367-91702745	chr13:91702367-91702745_Zcchc9	69085	Zcchc9	105140	Distal	NoDiff	UBI	Common	Ebf1KO	0	-1.72187	-1.89855	2.79744	-0.199395	No effect
chr13:9173130-9173989	chr13:9173130-9173989_Gtpbp4	69237	Gtpbp4	-177548	Distal	NoDiff	UBI	Ebf1KO	Ebf1KO	1	-2.28041	-3.42205	1.82157	-0.599194	No effect
chr13:91753642-91754159	chr13:91753642-91754159_Zcchc9	69085	Zcchc9	53795.5	Distal	NoDiff	UBI	Ebf1KO	Ebf1KO	0	-1.1934	-0.915175	2.53105	-2.23887	No effect
chr13:91807117-91807951	chr13:91807117-91807951_Zcchc9	69085	Zcchc9	162	Promoter	NoDiff	UBI	Common	Common	1	-0.418324	-0.86443	1.53623	-0.0853597	No effect
chr13:91893039-91893458	chr13:91893039-91893458_Zcchc9	69085	Zcchc9	-85552.5	Distal	NoDiff	UBI	Ebf1KO	Ebf1KO	0	-0.881164	1.12086	-0.124053	-0.390894	No effect
chr13:91908298-91908550	chr13:91908298-91908550_Dhfr	13361	Dhfr	-446359	Distal	NoDiff	UBI	Ebf1KO	Ebf1KO	0	-0.742222	1.23835	0.463237	-0.344181	No effect
chr13:91915174-91915823	chr13:91915174-91915823_Dhfr	13361	Dhfr	-439284	Distal	NoDiff	UBI	Ebf1KO	Ebf1KO	0	-1.81228	-1.69622	0.869938	-0.928638	No effect
chr13:92274335-92274973	chr13:92274335-92274973_Zcchc9	69085	Zcchc9	-466958	Distal	NoDiff	UBI	Ebf1KO	Ebf1KO	0	-2.44755	-1.28635	3.72143	-0.615738	No effect
chr13:92293919-92294219	chr13:92293919-92294219_Msh3	17686	Msh3	60934	Distal	NoDiff	UBI	WT	WT	0	3.0785	3.72525	0.820733	1.67059	No effect
chr13:92350801-92351055	chr13:92350801-92351055_Zfyve16	218441	Zfyve16	179882	Distal	NoDiff	UBI	WT	Common	0	3.25281	1.99584	3.0107	1.93406	No effect
chr13:92354449-92355548	chr13:92354449-92355548_Msh3	17686	Msh3	4	Promoter	NoDiff	UBI	Common	Common	0	0.270348	-0.675562	1.98288	0.0178857	No effect
chr13:92483463-92484353	chr13:92483463-92484353_Fam151b	73942	Fam151b	123	Promoter	NoDiff	UBI	Common	Common	0	0.235634	0.131413	2.92402	0.066483	No effect
chr13:92530274-92531517	chr13:92530274-92531517_Zfyve16	218441	Zfyve16	-86	Promoter	NoDiff	UBI	Common	Common	1	-0.101504	-0.842405	3.25941	-0.00276954	No effect
chr13:92609877-92610178	chr13:92609877-92610178_Serinc5	218442	Serinc5	-1110	Promoter	NoDiff	UBI	Ebf1KO	Common	1	-1.66816	-1.55702	2.01316	-1.23961	No effect
chr13:92610501-92611617	chr13:92610501-92611617_Serinc5	218442	Serinc5	-79	Promoter	NoDiff	UBI	Common	Common	0	0.198646	-0.892274	3.08878	-0.358105	No effect
chr13:92636900-92637291	chr13:92636900-92637291_Zfyve16	218441	Zfyve16	-106286	Distal	NoDiff	UBI	Ebf1KO	Common	0	-1.66905	-0.881498	2.06903	-0.726688	No effect
chr13:92638979-92639915	chr13:92638979-92639915_Zfyve16	218441	Zfyve16	-108637	Distal	NoDiff	UBI	WT	Common	1	3.14077	1.83436	2.02698	1.93816	No effect
chr13:92664806-92665433	chr13:92664806-92665433_Serinc5	218442	Serinc5	53981.5	Distal	NoDiff	UBI	Ebf1KO	Common	0	-3.99671	-2.20875	2.2383	-1.59251	No effect
chr13:92717954-92718482	chr13:92717954-92718482_Serinc5	218442	Serinc5	107080	Distal	NoDiff	UBI	WT	Common	0	1.49153	1.68703	-0.244065	3.81684	No effect
chr13:92736894-92737327	chr13:92736894-92737327_Serinc5	218442	Serinc5	125972	Distal	NoDiff	UBI	WT	Common	0	1.87635	-0.0872814	-0.0622456	1.57401	No effect
chr13:92738455-92739199	chr13:92738455-92739199_Serinc5	218442	Serinc5	127689	Distal	NoDiff	UBI	WT	Common	0	0.893075	0.250131	-0.954279	0.136865	No effect
chr13:92844512-92845359	chr13:92844512-92845359_Mtx3	382793	Mtx3	168	Promoter	NoDiff	UBI	Common	Common	0	0.0479372	-0.921492	-0.475394	0.350117	No effect
chr13:92940440-92941194	chr13:92940440-92941194_Serinc5	218442	Serinc5	329679	Distal	NoDiff	UBI	Common	Ebf1KO	0	-0.657882	-0.370351	-0.802052	0.620434	No effect
chr13:92948404-92949163	chr13:92948404-92949163_Tent2	100715	Tent2	243634	Distal	NoDiff	UBI	WT	Common	0	1.33347	0.710266	-3.56218	2.44881	No effect
chr13:92963988-92964662	chr13:92963988-92964662_Tent2	100715	Tent2	228092	Distal	NoDiff	UBI	Common	Ebf1KO	0	-0.741949	-1.60028	-3.39025	1.26052	No effect
chr13:92967399-92967759	chr13:92967399-92967759_Homer1	26556	Homer1	-336178	Distal	NoDiff	UBI	WT	WT	0	2.09529	0.913615	-4.09571	2.44381	No effect
chr13:92975658-92976287	chr13:92975658-92976287_Tent2	100715	Tent2	216444	Distal	NoDiff	UBI	WT	WT	0	2.5246	1.93248	-2.91946	5.47583	No effect
chr13:93153306-93153996	chr13:93153306-93153996_Tent2	100715	Tent2	38766	Distal	NoDiff	UBI	Common	Common	1	0.5445	0.714596	1.5586	0.226628	No effect
chr13:93191647-93192891	chr13:93191647-93192891_Tent2	100715	Tent2	148	Promoter	NoDiff	UBI	Common	Common	0	-0.0617938	-0.811088	1.54376	-0.209837	No effect
chr13:93303315-93304794	chr13:93303315-93304794_Homer1	26556	Homer1	298	Promoter	NoDiff	UBI	Common	Common	0	0.422789	-0.566029	0.276052	0.423267	No effect
chr13:93326377-93327003	chr13:93326377-93327003_Homer1	26556	Homer1	22933	Distal	NoDiff	UBI	WT	Common	1	3.36122	3.87889	1.24829	2.65709	No effect
chr13:93340933-93341341	chr13:93340933-93341341_Homer1	26556	Homer1	37380	Distal	NoDiff	UBI	Ebf1KO	Ebf1KO	0	-0.721513	-0.681889	1.36442	-1.38663	No effect
chr13:93354888-93355495	chr13:93354888-93355495_Homer1	26556	Homer1	51434.5	Distal	NoDiff	UBI	WT	Common	0	2.02754	0.947719	3.99907	0.205972	No effect
chr13:93547503-93548065	chr13:93547503-93548065_Tent2	100715	Tent2	-355367	Distal	NoDiff	UBI	WT	WT	0	3.25789	1.3794	-0.722364	2.97084	No effect
chr13:93592972-93593754	chr13:93592972-93593754_Tent2	100715	Tent2	-400946	Distal	NoDiff	UBI	Ebf1KO	Ebf1KO	0	-2.84346	-3.23791	1.09604	-1.35007	No effect
chr13:93610750-93611015	chr13:93610750-93611015_Homer1	26556	Homer1	307126	Distal	NoDiff	UBI	Ebf1KO	Ebf1KO	0	-2.61961	2.03445	2.8306	-0.848117	No effect
chr13:9427860-9428563	chr13:9427860-9428563_Wdr37	207615	Wdr37	-557168	Distal	NoDiff	UBI	WT	WT	0	1.93881	0.750869	1.11293	1.11382	No effect
chr13:94713516-94713756	chr13:94713516-94713756_Tbca	21371	Tbca	-75284	Distal	NoDiff	UBI	Ebf1KO	Ebf1KO	0	-1.79292	0.187567	-0.0526327	-1.42696	No effect
chr13:94788676-94789662	chr13:94788676-94789662_Tbca	21371	Tbca	249	Promoter	NoDiff	UBI	Common	Common	1	0.138632	-1.15804	0.121254	0.666323	No effect
chr13:94794594-94795143	chr13:94794594-94795143_Tbca	21371	Tbca	5948.5	Distal	NoDiff	UBI	WT	Common	0	2.38792	-0.558636	3.0306	0.949545	No effect
chr13:94808177-94808441	chr13:94808177-94808441_Tbca	21371	Tbca	19389	Distal	NoDiff	UBI	Ebf1KO	Common	0	-2.04453	-8.28902	2.20697	-3.10653	No effect
chr13:94868662-94868940	chr13:94868662-94868940_Tbca	21371	Tbca	79881	Distal	NoDiff	UBI	Ebf1KO	Ebf1KO	0	-0.238432	1.29465	-0.0290869	3.93004	No effect
chr13:94975956-94977023	chr13:94975956-94977023_Wdr41	218460	Wdr41	146	Promoter	NoDiff	UBI	Common	Common	1	0.293459	-1.20801	1.09471	-0.261407	No effect
chr13:95007116-95007793	chr13:95007116-95007793_Zbed3	72114	Zbed3	-317370	Distal	NoDiff	UBI	Ebf1KO	Ebf1KO	0	-3.03311	-3.11366	1.90704	-0.446327	No effect
chr13:95287033-95287325	chr13:95287033-95287325_Zbed3	72114	Zbed3	-37646	Distal	NoDiff	UBI	Common	Ebf1KO	0	-0.402008	1.42955	-0.104451	1.50113	No effect
chr13:95325016-95326095	chr13:95325016-95326095_Zbed3	72114	Zbed3	731	Promoter	NoDiff	UBI	Ebf1KO	Common	1	0.333264	-0.999301	1.3051	-0.140487	No effect
chr13:95374712-95375771	chr13:95374712-95375771_Aggf1	66549	Aggf1	115	Promoter	NoDiff	UBI	Common	Common	0	0.0612099	-1.14369	3.79178	0.363459	No effect
chr13:95382355-95382813	chr13:95382355-95382813_Zbed3	72114	Zbed3	57759	Distal	NoDiff	UBI	Ebf1KO	Common	0	-1.6794	-3.15802	1.33493	-0.667281	No effect
chr13:95419220-95419848	chr13:95419220-95419848_Aggf1	66549	Aggf1	-44177	Distal	NoDiff	UBI	WT	WT	1	2.96291	0.552411	-3.48874	3.04369	No effect
chr13:95427382-95427889	chr13:95427382-95427889_Aggf1	66549	Aggf1	-52278.5	Distal	NoDiff	UBI	Common	WT	0	0.828154	1.43418	-1.39647	1.81577	No effect
chr13:95428095-95428693	chr13:95428095-95428693_Aggf1	66549	Aggf1	-53037	Distal	NoDiff	UBI	WT	WT	1	2.36953	2.28711	-2.19942	2.70628	No effect
chr13:95450935-95451291	chr13:95450935-95451291_Zbed3	72114	Zbed3	126288	Distal	NoDiff	UBI	WT	WT	0	2.3182	3.23303	-3.3193	3.56279	No effect
chr13:95765020-95765536	chr13:95765020-95765536_Poc5	67463	Poc5	-623016	Distal	NoDiff	UBI	Common	WT	0	-0.110559	-2.51896	1.13404	-0.624115	No effect
chr13:95950710-95951805	chr13:95950710-95951805_Poc5	67463	Poc5	-437036	Distal	NoDiff	UBI	Common	Ebf1KO	0	-1.00664	-3.23544	0.74852	-1.03575	No effect
chr13:95973444-95973874	chr13:95973444-95973874_Poc5	67463	Poc5	-414635	Distal	NoDiff	UBI	Ebf1KO	Ebf1KO	0	-0.577908	1.64183	1.99863	-0.446327	No effect
chr13:95988012-95988728	chr13:95988012-95988728_Polk	27015	Polk	554209	Distal	NoDiff	UBI	Ebf1KO	Ebf1KO	0	-2.67599	-3.1442	3.57105	-2.47879	No effect
chr13:96375601-96375877	chr13:96375601-96375877_Poc5	67463	Poc5	-12555	Distal	NoDiff	UBI	Ebf1KO	Ebf1KO	0	-1.73681	0.590961	1.37451	0.228972	No effect
chr13:96377882-96378524	chr13:96377882-96378524_Poc5	67463	Poc5	-10091	Distal	NoDiff	UBI	Ebf1KO	Ebf1KO	0	-1.53059	-1.83768	1.77933	-1.652	No effect
chr13:96387955-96388642	chr13:96387955-96388642_Poc5	67463	Poc5	5	Promoter	NoDiff	UBI	Common	Common	1	0.66673	-1.00078	1.45721	0.324875	No effect
chr13:96431759-96432082	chr13:96431759-96432082_Polk	27015	Polk	110658	Distal	NoDiff	UBI	Ebf1KO	Common	0	-0.0970477	-1.85424	0.136047	0.214101	No effect
chr13:96506401-96506705	chr13:96506401-96506705_Polk	27015	Polk	36026	Distal	NoDiff	UBI	WT	Common	0	2.72102	0.00783142	0.78158	1.13376	No effect
chr13:96510622-96511174	chr13:96510622-96511174_Polk	27015	Polk	31681	Distal	NoDiff	UBI	Common	Common	1	1.68657	-1.82793	2.635	0.031565	No effect
chr13:96677142-96677425	chr13:96677142-96677425_Ankdd1b	271144	Ankdd1b	-206124	Distal	NoDiff	UBI	Ebf1KO	Ebf1KO	0	-3.16427	-3.50054	6.66513	-1.96602	No effect
chr13:97137518-97138397	chr13:97137518-97138397_Gfm2	320806	Gfm2	21	Promoter	NoDiff	UBI	Common	Common	0	0.574447	-0.865486	0.896147	0.224272	No effect
chr13:97197809-97198603	chr13:97197809-97198603_Hexb	15212	Hexb	151	Promoter	NoDiff	UBI	Common	Common	1	0.536031	-1.06279	4.96426	0.363757	No effect
chr13:97205104-97205694	chr13:97205104-97205694_Utp15	105372	Utp15	1057593	Distal	NoDiff	UBI	WT	Common	0	1.6582	0.0786426	0.740204	0.629927	No effect
chr13:97208091-97208809	chr13:97208091-97208809_Hexb	15212	Hexb	-10093	Distal	NoDiff	UBI	Common	Ebf1KO	0	-0.409739	-0.737494	2.12445	-0.0853659	No effect
chr13:97235046-97235364	chr13:97235046-97235364_Utp15	105372	Utp15	1027787	Distal	NoDiff	UBI	WT	WT	0	1.39233	-0.267921	1.12321	-0.392224	No effect
chr13:97239591-97239830	chr13:97239591-97239830_Enc1	13803	Enc1	-1394	Promoter	NoDiff	UBI	WT	Common	0	0.968611	0.372656	-0.979138	-0.683234	No effect
chr13:97240259-97241775	chr13:97240259-97241775_Enc1	13803	Enc1	-88	Promoter	NoDiff	UBI	Common	Common	1	0.907382	-0.928178	0.339945	-0.262297	No effect
chr13:97442148-97443103	chr13:97442148-97443103_Enc1	13803	Enc1	201520	Distal	NoDiff	UBI	Common	Ebf1KO	0	0.871384	-0.792503	1.46732	-0.263929	No effect
chr13:97469936-97470453	chr13:97469936-97470453_Enc1	13803	Enc1	229090	Distal	NoDiff	UBI	Ebf1KO	Ebf1KO	0	-3.29745	-2.77533	1.44513	-3.2668	No effect
chr13:97506282-97506522	chr13:97506282-97506522_Enc1	13803	Enc1	265297	Distal	NoDiff	UBI	Ebf1KO	Ebf1KO	0	-2.70618	-0.321985	-0.381019	-1.75224	No effect
chr13:97533820-97534408	chr13:97533820-97534408_Enc1	13803	Enc1	293009	Distal	NoDiff	UBI	Ebf1KO	Ebf1KO	0	-2.72195	1.19052	-0.181171	-2.47376	No effect
chr13:97539548-97540306	chr13:97539548-97540306_Enc1	13803	Enc1	298822	Distal	NoDiff	UBI	Ebf1KO	Ebf1KO	0	-3.03514	-2.97149	-0.523668	-2.77311	No effect
chr13:9759998-9760482	chr13:9759998-9760482_Zmynd11	66505	Zmynd11	3570	Distal	NoDiff	UBI	Common	Common	0	0.167624	-1.20393	1.83463	0.904666	No effect
chr13:9764117-9765248	chr13:9764117-9765248_Zmynd11	66505	Zmynd11	-213	Promoter	NoDiff	UBI	WT	Common	0	0.0680649	-0.860991	1.11627	-1.08321	No effect
chr13:9767260-9767828	chr13:9767260-9767828_Zmynd11	66505	Zmynd11	-2223	Promoter	NoDiff	UBI	WT	Common	1	2.26081	0.373392	0.740424	2.73225	No effect
chr13:9775854-9776176	chr13:9775854-9776176_Gtpbp4	69237	Gtpbp4	-780003	Distal	NoDiff	UBI	WT	WT	1	1.17948	0.817421	0.365672	0.170604	No effect
chr13:97857499-97858379	chr13:97857499-97858379_Enc1	13803	Enc1	616834	Distal	NoDiff	UBI	Ebf1KO	Ebf1KO	0	-2.9478	-2.24627	1.66573	-1.20553	No effect
chr13:97938948-97939243	chr13:97938948-97939243_Utp15	105372	Utp15	323896	Distal	NoDiff	UBI	WT	WT	0	1.15389	0.842189	-0.283722	0.570911	No effect
chr13:97941009-97941439	chr13:97941009-97941439_Enc1	13803	Enc1	700119	Distal	NoDiff	UBI	WT	Common	0	0.712064	-0.482501	0.135406	0.205304	No effect
chr13:98031331-98031879	chr13:98031331-98031879_Utp15	105372	Utp15	231387	Distal	NoDiff	UBI	WT	Common	0	0.813306	1.09203	-1.6954	0.512139	No effect
chr13:98040710-98040936	chr13:98040710-98040936_Utp15	105372	Utp15	222169	Distal	NoDiff	UBI	WT	Common	0	0.719255	4.26021	-0.312868	0.135291	No effect
chr13:98262517-98263721	chr13:98262517-98263721_Ankra2	68558	Ankra2	43	Promoter	NoDiff	UBI	Common	Common	1	-0.0048154	-1.01662	1.75313	-0.113759	No effect
chr13:98281258-98281591	chr13:98281258-98281591_Utp15	105372	Utp15	-18432.5	Distal	NoDiff	UBI	WT	Common	1	0.613358	1.54167	-0.90371	0.714681	No effect
chr13:98298814-98299382	chr13:98298814-98299382_Utp15	105372	Utp15	-36106	Distal	NoDiff	UBI	Common	WT	0	0.475648	-1.85603	1.62965	0.0627145	No effect
chr13:98316313-98317557	chr13:98316313-98317557_Btf3	218490	Btf3	32	Promoter	NoDiff	UBI	Common	Common	0	0.170862	-1.03681	0.537919	0.341374	No effect
chr13:98814439-98815824	chr13:98814439-98815824_Fcho2	218503	Fcho2	317	Promoter	NoDiff	UBI	Common	Common	1	0.0419259	-0.765929	2.79112	-0.650875	No effect
chr13:98832352-98832933	chr13:98832352-98832933_Tnpo1	238799	Tnpo1	93741.5	Distal	NoDiff	UBI	Ebf1KO	Common	1	-1.56347	-1.89258	2.81714	-0.427606	No effect
chr13:98867854-98868196	chr13:98867854-98868196_Tnpo1	238799	Tnpo1	58359	Distal	NoDiff	UBI	Ebf1KO	Common	0	-0.0334143	3.10394	3.16109	-0.0644606	No effect
chr13:98890050-98891210	chr13:98890050-98891210_Tnpo1	238799	Tnpo1	412	Promoter	NoDiff	UBI	Common	Common	1	0.114663	-0.764251	1.41318	-0.16445	No effect
chr13:98902416-98903220	chr13:98902416-98903220_Tnpo1	238799	Tnpo1	23566	Distal	NoDiff	UBI	Ebf1KO	Ebf1KO	1	-3.10002	-1.7739	4.14384	-1.80369	No effect
chr13:98912579-98912967	chr13:98912579-98912967_Tnpo1	238799	Tnpo1	13611	Distal	NoDiff	UBI	Common	Common	0	-1.18135	-2.83397	3.27289	-0.125744	No effect
chr13:98917949-98918518	chr13:98917949-98918518_Tnpo1	238799	Tnpo1	8150	Distal	NoDiff	UBI	WT	Common	1	1.53832	0.740201	1.63689	1.34837	No effect
chr13:98925493-98927065	chr13:98925493-98927065_Tnpo1	238799	Tnpo1	105	Promoter	NoDiff	UBI	Common	Common	1	0.0724921	-0.866354	1.29846	-0.30596	No effect
chr13:98928902-98929218	chr13:98928902-98929218_Tnpo1	238799	Tnpo1	-2676	Distal	NoDiff	UBI	Ebf1KO	Common	0	-2.17889	0.143737	5.93537	-0.772103	No effect
chr13:98944600-98944983	chr13:98944600-98944983_Tnpo1	238799	Tnpo1	-18407.5	Distal	NoDiff	UBI	WT	Common	0	0.595122	-0.0110557	2.65273	0.493496	No effect
chr13:98945153-98945869	chr13:98945153-98945869_Tnpo1	238799	Tnpo1	-19127	Distal	NoDiff	UBI	WT	Common	1	1.83299	1.52867	1.19472	1.41772	No effect
chr13:98967916-98968791	chr13:98967916-98968791_Tnpo1	238799	Tnpo1	-41969.5	Distal	NoDiff	UBI	WT	Common	1	2.38876	2.052	-1.04545	2.5993	No effect
chr13:99093385-99093644	chr13:99093385-99093644_Tnpo1	238799	Tnpo1	-167130	Distal	NoDiff	UBI	Ebf1KO	Common	0	-0.605038	-1.7167	2.50473	-0.559424	No effect
chr13:99344301-99345087	chr13:99344301-99345087_Ptcd2	68927	Ptcd2	-16	Promoter	NoDiff	UBI	Common	Common	0	0.077343	-1.19987	0.485532	-0.462545	No effect
chr13:99352923-99353743	chr13:99352923-99353743_Mrps27	218506	Mrps27	8547	Distal	NoDiff	UBI	Common	Common	1	1.00874	-0.156743	1.08435	0.583289	No effect
chr13:99515850-99517032	chr13:99515850-99517032_Map1b	17755	Map1b	161	Promoter	NoDiff	UBI	Ebf1KO	Common	0	-0.25494	-2.29183	-0.534333	-0.70325	No effect
chr13:99915606-99916033	chr13:99915606-99916033_Bdp1	544971	Bdp1	188250	Distal	NoDiff	UBI	WT	WT	0	3.75244	2.47726	-3.13369	2.48651	No effect
chr13:99932230-99933047	chr13:99932230-99933047_Mccc2	78038	Mccc2	83000.5	Distal	NoDiff	UBI	Common	Ebf1KO	0	-1.26879	-0.975116	0.675047	-0.899967	No effect
chr13:99938941-99939674	chr13:99938941-99939674_Mccc2	78038	Mccc2	76331.5	Distal	NoDiff	UBI	Common	Ebf1KO	1	-0.0988141	-2.40526	-0.857643	-0.160954	No effect
chr13:99940673-99940936	chr13:99940673-99940936_Mccc2	78038	Mccc2	74834.5	Distal	NoDiff	UBI	Ebf1KO	Ebf1KO	0	-0.402167	0.0502882	-0.411097	0.831307	No effect
chr14:101460810-101461057	chr14:101460810-101461057_Commd6	66200	Commd6	179538	Distal	NoDiff	UBI	Ebf1KO	Ebf1KO	0	-1.20659	-1.70839	1.63705	-0.151434	No effect
chr14:101481213-101481664	chr14:101481213-101481664_Commd6	66200	Commd6	159032	Distal	NoDiff	UBI	Ebf1KO	Ebf1KO	0	-1.4597	-3.05214	1.7977	0.242542	No effect
chr14:101486591-101486908	chr14:101486591-101486908_Commd6	66200	Commd6	153722	Distal	NoDiff	UBI	Ebf1KO	Ebf1KO	0	-1.21792	0.859946	2.73837	-0.444656	No effect
chr14:101503261-101503494	chr14:101503261-101503494_Commd6	66200	Commd6	137094	Distal	NoDiff	UBI	Ebf1KO	Ebf1KO	0	-2.5887	-0.622584	4.41835	-0.93569	No effect
chr14:101503627-101503885	chr14:101503627-101503885_Commd6	66200	Commd6	136715	Distal	NoDiff	UBI	Ebf1KO	Ebf1KO	0	-3.54608	-2.14917	5.3677	-1.90961	No effect
chr14:101504502-101504986	chr14:101504502-101504986_Commd6	66200	Commd6	135727	Distal	NoDiff	UBI	Ebf1KO	Ebf1KO	0	-3.29585	-1.45112	2.56488	-1.69852	No effect
chr14:101505827-101506113	chr14:101505827-101506113_Commd6	66200	Commd6	134501	Distal	NoDiff	UBI	Ebf1KO	Ebf1KO	0	-3.36779	-2.56838	1.56764	-1.22998	No effect
chr14:101510593-101511017	chr14:101510593-101511017_Commd6	66200	Commd6	129666	Distal	NoDiff	UBI	Ebf1KO	Ebf1KO	0	-1.53671	-2.75259	-0.671878	-1.83892	No effect
chr14:101519949-101520360	chr14:101519949-101520360_Commd6	66200	Commd6	120316	Distal	NoDiff	UBI	Ebf1KO	Ebf1KO	0	-0.837798	1.01641	1.18158	0.398196	No effect
chr14:101602777-101603169	chr14:101602777-101603169_Commd6	66200	Commd6	37498	Distal	NoDiff	UBI	WT	Common	0	1.46695	-0.16356	0.493686	0.907152	No effect
chr14:101639881-101640911	chr14:101639881-101640911_Commd6	66200	Commd6	75	Promoter	NoDiff	UBI	Common	Common	0	-0.0755389	-0.91975	0.17471	0.136818	No effect
chr14:101707101-101707482	chr14:101707101-101707482_Commd6	66200	Commd6	-66820.5	Distal	NoDiff	UBI	Ebf1KO	Ebf1KO	0	-3.20194	-1.50598	0.10887	-0.594325	No effect
chr14:103065486-103065860	chr14:103065486-103065860_Mycbp2	105689	Mycbp2	281127	Distal	NoDiff	UBI	Ebf1KO	Common	0	-0.526846	-1.17932	2.59755	0.218494	No effect
chr14:103098549-103099955	chr14:103098549-103099955_Fbxl3	50789	Fbxl3	-248	Promoter	NoDiff	UBI	Common	Common	1	-0.0820416	-0.644363	1.34017	-0.00506095	No effect
chr14:103102324-103102680	chr14:103102324-103102680_Mycbp2	105689	Mycbp2	244298	Distal	NoDiff	UBI	WT	Common	0	1.83375	-0.751165	1.22697	0.77791	No effect
chr14:103115394-103115737	chr14:103115394-103115737_Fbxl3	50789	Fbxl3	-16033.5	Distal	NoDiff	UBI	Ebf1KO	Ebf1KO	0	-0.0359114	-2.93781	1.70449	1.57798	No effect
chr14:103132063-103132547	chr14:103132063-103132547_Fbxl3	50789	Fbxl3	-32773	Distal	NoDiff	UBI	Common	Ebf1KO	0	-0.200647	-0.576465	2.51051	1.12692	No effect
chr14:103296093-103296583	chr14:103296093-103296583_Mycbp2	105689	Mycbp2	50462	Distal	NoDiff	UBI	Common	Common	0	0.72711	0.89874	0.840739	-0.154637	No effect
chr14:103341542-103342192	chr14:103341542-103342192_Fbxl3	50789	Fbxl3	-242335	Distal	NoDiff	UBI	Ebf1KO	Ebf1KO	0	-1.70569	-2.43654	2.61387	-0.835463	No effect
chr14:103346178-103347266	chr14:103346178-103347266_Mycbp2	105689	Mycbp2	78	Promoter	NoDiff	UBI	Common	Common	0	-0.0714517	-0.782564	3.43758	-0.252434	No effect
chr14:103349369-103349905	chr14:103349369-103349905_Fbxl3	50789	Fbxl3	-250105	Distal	NoDiff	UBI	Common	Common	1	-0.358908	-0.874947	2.56494	-0.633901	No effect
chr14:103349972-103350357	chr14:103349972-103350357_Mycbp2	105689	Mycbp2	-3365	Distal	NoDiff	UBI	WT	Common	1	0.047015	-3.63934	0.610527	0.0406368	No effect
chr14:103363186-103363634	chr14:103363186-103363634_Fbxl3	50789	Fbxl3	-263878	Distal	NoDiff	UBI	WT	WT	0	-0.160466	-2.58215	1.97262	-1.26397	No effect
chr14:103423699-103423893	chr14:103423699-103423893_Mycbp2	105689	Mycbp2	-76996	Distal	NoDiff	UBI	WT	WT	0	2.86659	6.33358	0.648248	2.32088	No effect
chr14:103469478-103470118	chr14:103469478-103470118_Mycbp2	105689	Mycbp2	-122998	Distal	NoDiff	UBI	Common	Common	0	-0.452387	-1.17783	0.356043	-1.02975	No effect
chr14:103475345-103475702	chr14:103475345-103475702_Mycbp2	105689	Mycbp2	-128724	Distal	NoDiff	UBI	WT	Common	0	3.65787	0.301331	-1.66419	2.581	No effect
chr14:103477279-103477887	chr14:103477279-103477887_Mycbp2	105689	Mycbp2	-130783	Distal	NoDiff	UBI	Common	Common	0	-0.0448721	-1.24388	-0.804543	0.295171	No effect
chr14:103477989-103478389	chr14:103477989-103478389_Fbxl3	50789	Fbxl3	-378657	Distal	NoDiff	UBI	Common	Common	0	0.217464	0.858838	0.161904	1.01316	No effect
chr14:103479535-103479760	chr14:103479535-103479760_Mycbp2	105689	Mycbp2	-132848	Distal	NoDiff	UBI	Ebf1KO	Common	0	-1.62339	-2.5283	0.624723	0.868332	No effect
chr14:103486799-103487544	chr14:103486799-103487544_Mycbp2	105689	Mycbp2	-140372	Distal	NoDiff	UBI	Common	Common	1	0.302374	-1.50155	-0.136895	-0.12128	No effect
chr14:103488766-103488999	chr14:103488766-103488999_Fbxl3	50789	Fbxl3	-389350	Distal	NoDiff	UBI	Ebf1KO	Common	0	-0.215387	-0.624064	2.57217	0.0258474	No effect
chr14:103531550-103532250	chr14:103531550-103532250_Slain1	105439	Slain1	-118328	Distal	NoDiff	UBI	Ebf1KO	Ebf1KO	0	-2.39182	-2.4429	1.83325	-1.4374	No effect
chr14:103649854-103651168	chr14:103649854-103651168_Slain1	105439	Slain1	283	Promoter	NoDiff	UBI	Common	Common	0	-0.0378563	-1.40987	2.19449	-0.158265	No effect
chr14:103666261-103667020	chr14:103666261-103667020_Slain1	105439	Slain1	16412.5	Distal	NoDiff	UBI	Ebf1KO	Ebf1KO	0	-1.485	-0.593586	1.54889	-0.910293	No effect
chr14:103694096-103694702	chr14:103694096-103694702_Slain1os	70898	Slain1os	5033	Distal	NoDiff	UBI	Common	Common	0	-0.204265	-1.58832	1.63738	0.228972	No effect
chr14:104474023-104474894	chr14:104474023-104474894_Ndfip2	76273	Ndfip2	-784164	Distal	NoDiff	UBI	Common	WT	1	0.536109	0.0274135	-0.533526	0.243203	No effect
chr14:104518936-104519492	chr14:104518936-104519492_Rbm26	74213	Rbm26	658100	Distal	NoDiff	UBI	Ebf1KO	Ebf1KO	0	-2.75088	-2.07839	2.1671	-1.18295	No effect
chr14:105164701-105165465	chr14:105164701-105165465_Rbm26	74213	Rbm26	12231	Distal	NoDiff	UBI	Common	Common	0	0.475588	-0.0414965	1.15254	-0.191234	No effect
chr14:105176186-105177767	chr14:105176186-105177767_Rbm26	74213	Rbm26	337	Promoter	NoDiff	UBI	Common	Common	1	-0.41318	-0.687436	1.20484	-0.560657	No effect
chr14:105182801-105183101	chr14:105182801-105183101_Ndfip2	76273	Ndfip2	-75672	Distal	NoDiff	UBI	Ebf1KO	Common	0	-1.29461	-0.277686	0.378291	0.397308	No effect
chr14:105221043-105221476	chr14:105221043-105221476_Ndfip2	76273	Ndfip2	-37363.5	Distal	NoDiff	UBI	WT	Common	0	2.60962	-0.926779	-0.861875	2.12272	No effect
chr14:105232452-105232796	chr14:105232452-105232796_Rbm26	74213	Rbm26	-55310	Distal	NoDiff	UBI	Ebf1KO	Common	0	-1.55713	1.83755	1.18854	-0.444656	No effect
chr14:105258316-105259442	chr14:105258316-105259442_Ndfip2	76273	Ndfip2	256	Promoter	NoDiff	UBI	Common	Common	1	-0.0374427	-0.889779	-0.0717063	-0.540066	No effect
chr14:105287649-105288938	chr14:105287649-105288938_Rbm26	74213	Rbm26	-110980	Distal	NoDiff	UBI	Common	Common	0	0.609017	-0.211924	1.16078	0.921095	No effect
chr14:105922870-105923350	chr14:105922870-105923350_Ndfip2	76273	Ndfip2	664487	Distal	NoDiff	UBI	Ebf1KO	Ebf1KO	0	-0.555929	-2.25085	3.38697	-1.77265	No effect
chr14:114845892-114846314	chr14:114845892-114846314_Mir17	723905	Mir17	-197568	Distal	NoDiff	UBI	WT	WT	0	3.21694	4.96763	1.58169	1.26153	No effect
chr14:114860980-114861253	chr14:114860980-114861253_Mir17	723905	Mir17	-182554	Distal	NoDiff	UBI	Ebf1KO	Ebf1KO	0	-2.11769	-0.31548	3.13293	-2.09172	No effect
chr14:114948327-114948709	chr14:114948327-114948709_Mir17	723905	Mir17	-95153	Distal	NoDiff	UBI	Common	Ebf1KO	0	-0.441005	-1.55033	4.04134	-0.820799	No effect
chr14:114948822-114949368	chr14:114948822-114949368_Mir17	723905	Mir17	-94576	Distal	NoDiff	UBI	Common	Ebf1KO	0	-0.215828	-1.30751	0.837171	-1.0916	No effect
chr14:114969790-114970124	chr14:114969790-114970124_Mir17	723905	Mir17	-73714	Distal	NoDiff	UBI	Ebf1KO	Ebf1KO	0	-2.36299	-2.40953	1.95783	-2.16931	No effect
chr14:114973901-114974336	chr14:114973901-114974336_Mir17	723905	Mir17	-69552.5	Distal	NoDiff	UBI	Ebf1KO	Ebf1KO	0	-3.5009	-2.00183	1.91953	-2.55511	No effect
chr14:115004813-115005395	chr14:115004813-115005395_Mir17	723905	Mir17	-38567	Distal	NoDiff	UBI	WT	WT	1	3.41696	0.0620881	0.45604	1.45535	No effect
chr14:115015362-115015749	chr14:115015362-115015749_Mir17	723905	Mir17	-28115.5	Distal	NoDiff	UBI	Ebf1KO	Common	0	-0.493186	3.41938	1.42102	-0.928638	No effect
chr14:115017518-115018199	chr14:115017518-115018199_Mir17	723905	Mir17	-25812.5	Distal	NoDiff	UBI	Common	Common	0	-0.251997	-1.1938	-0.32967	-1.27479	No effect
chr14:115040023-115042642	chr14:115040023-115042642_Mir17	723905	Mir17	-2338	Promoter	NoDiff	UBI	Common	Common	1	0.257099	-0.776811	1.36453	-0.673832	No effect
chr14:115185968-115186368	chr14:115185968-115186368_Mir17	723905	Mir17	142497	Distal	NoDiff	UBI	Ebf1KO	Ebf1KO	0	-2.5639	-1.75247	2.03499	-1.11262	No effect
chr14:115188041-115188933	chr14:115188041-115188933_Mir17	723905	Mir17	144816	Distal	NoDiff	UBI	Common	Ebf1KO	0	-0.824926	-1.206	0.687487	-0.67851	No effect
chr14:115250355-115251382	chr14:115250355-115251382_Mir17	723905	Mir17	207198	Distal	NoDiff	UBI	Common	Ebf1KO	0	-0.709488	-1.17555	2.14877	-0.321636	No effect
chr14:115371212-115371447	chr14:115371212-115371447_Mir17	723905	Mir17	327658	Distal	NoDiff	UBI	Ebf1KO	Ebf1KO	0	-1.31029	-2.37499	2.28762	1.07944	No effect
chr14:115391885-115392166	chr14:115391885-115392166_Mir17	723905	Mir17	348354	Distal	NoDiff	UBI	Ebf1KO	Ebf1KO	0	-2.16221	4.52447	1.67287	-1.99552	No effect
chr14:115393015-115393511	chr14:115393015-115393511_Mir17	723905	Mir17	349592	Distal	NoDiff	UBI	Common	Ebf1KO	0	-0.920413	-2.02567	2.8854	-2.13203	No effect
chr14:115468046-115468467	chr14:115468046-115468467_Mir17	723905	Mir17	424586	Distal	NoDiff	UBI	Ebf1KO	Ebf1KO	0	-2.60257	-2.44142	3.45495	-3.42975	No effect
chr14:115471794-115472281	chr14:115471794-115472281_Mir17	723905	Mir17	428366	Distal	NoDiff	UBI	Ebf1KO	Ebf1KO	0	-3.54247	-2.66887	3.61584	-4.67181	No effect
chr14:115472634-115473020	chr14:115472634-115473020_Mir17	723905	Mir17	429156	Distal	NoDiff	UBI	Ebf1KO	Ebf1KO	0	-2.90028	-1.18415	2.9475	-3.4916	No effect
chr14:115475292-115475607	chr14:115475292-115475607_Mir17	723905	Mir17	431778	Distal	NoDiff	UBI	Ebf1KO	Ebf1KO	0	-1.95993	-3.69214	1.88722	-2.78728	No effect
chr14:118088657-118090441	chr14:118088657-118090441_Tgds	76355	Tgds	43216	Distal	NoDiff	UBI	Common	WT	0	-0.21675	-2.00528	-0.134129	-0.0329255	No effect
chr14:118124141-118124534	chr14:118124141-118124534_Tgds	76355	Tgds	8427.5	Distal	NoDiff	UBI	Ebf1KO	Common	0	-2.71795	-3.06928	5.81453	-0.775912	No effect
chr14:118132271-118133158	chr14:118132271-118133158_Tgds	76355	Tgds	50	Promoter	NoDiff	UBI	Common	Common	0	-0.0579742	-0.955053	0.151074	-0.420333	No effect
chr14:118136656-118137857	chr14:118136656-118137857_Gpr180	58245	Gpr180	130	Promoter	NoDiff	UBI	Common	Common	1	0.0610165	-0.909932	1.15858	0.458039	No effect
chr14:118151984-118152476	chr14:118151984-118152476_Gpr180	58245	Gpr180	15103	Distal	NoDiff	UBI	Ebf1KO	Common	0	-1.89565	0.201485	1.26536	-0.70325	No effect
chr14:118157216-118157470	chr14:118157216-118157470_Gpr180	58245	Gpr180	20216	Distal	NoDiff	UBI	Ebf1KO	Common	0	-0.4017	0.900895	-0.772885	-0.857386	No effect
chr14:118180105-118180784	chr14:118180105-118180784_Gpr180	58245	Gpr180	43317.5	Distal	NoDiff	UBI	Common	WT	0	0.290646	-1.36796	-0.770156	0.136394	No effect
chr14:118709766-118710027	chr14:118709766-118710027_Gpr180	58245	Gpr180	572770	Distal	NoDiff	UBI	Ebf1KO	Common	0	-1.63298	-0.830502	1.52646	-1.30747	No effect
chr14:120831798-120832932	chr14:120831798-120832932_Ipo5	70572	Ipo5	-78829	Distal	NoDiff	UBI	Common	Ebf1KO	0	-0.524183	-0.926136	0.220841	-0.225319	No effect
chr14:120910262-120911884	chr14:120910262-120911884_Ipo5	70572	Ipo5	-121	Promoter	NoDiff	UBI	Common	Common	1	0.100889	-1.20638	0.368768	-0.233048	No effect
chr14:120966973-120967670	chr14:120966973-120967670_Ipo5	70572	Ipo5	56127.5	Distal	NoDiff	UBI	Common	Common	0	-0.0943847	-1.11355	0.070524	0.636146	No effect
chr14:121051092-121051627	chr14:121051092-121051627_Ipo5	70572	Ipo5	140166	Distal	NoDiff	UBI	Ebf1KO	Ebf1KO	0	-2.4354	-2.30551	2.07275	-1.26825	No effect
chr14:121057586-121058110	chr14:121057586-121058110_Ipo5	70572	Ipo5	146654	Distal	NoDiff	UBI	Ebf1KO	Ebf1KO	0	-2.12905	-0.838958	1.53821	-2.25376	No effect
chr14:121164698-121165457	chr14:121164698-121165457_Ipo5	70572	Ipo5	253884	Distal	NoDiff	UBI	Ebf1KO	Ebf1KO	0	-1.77206	-0.41744	4.70731	-1.85956	No effect
chr14:121186298-121186829	chr14:121186298-121186829_Ipo5	70572	Ipo5	275370	Distal	NoDiff	UBI	Ebf1KO	Ebf1KO	0	-2.58481	-1.07228	2.22843	-2.21909	No effect
chr14:121199000-121199700	chr14:121199000-121199700_Ipo5	70572	Ipo5	288156	Distal	NoDiff	UBI	Ebf1KO	Ebf1KO	0	-1.54456	-2.2336	2.12668	-2.22572	No effect
chr14:121259896-121260118	chr14:121259896-121260118_Stk24	223255	Stk24	119223	Distal	NoDiff	UBI	Ebf1KO	Common	0	-0.547111	0	3.93865	0.136116	No effect
chr14:121262437-121263327	chr14:121262437-121263327_Ipo5	70572	Ipo5	351688	Distal	NoDiff	UBI	Ebf1KO	Common	0	-2.96072	-3.64644	4.37481	-2.49125	No effect
chr14:121290917-121291241	chr14:121290917-121291241_Stk24	223255	Stk24	88151	Distal	NoDiff	UBI	WT	WT	0	2.64634	2.75704	0.142399	1.98394	No effect
chr14:121318224-121318748	chr14:121318224-121318748_Stk24	223255	Stk24	60744	Distal	NoDiff	UBI	Ebf1KO	Ebf1KO	0	-2.97615	-4.49081	1.68188	-0.919953	No effect
chr14:121324557-121325587	chr14:121324557-121325587_Stk24	223255	Stk24	54158	Distal	NoDiff	UBI	Common	Common	1	0.787815	-1.37666	1.85633	0.217481	No effect
chr14:121349155-121350162	chr14:121349155-121350162_Stk24	223255	Stk24	29571.5	Distal	NoDiff	UBI	WT	WT	1	3.45219	2.94338	-0.0513334	2.08646	No effect
chr14:121358283-121358729	chr14:121358283-121358729_Stk24	223255	Stk24	20724	Distal	NoDiff	UBI	Ebf1KO	Common	0	-0.959325	-1.98567	0.348228	0.180936	No effect
chr14:121365900-121366900	chr14:121365900-121366900_Stk24	223255	Stk24	12830	Distal	NoDiff	UBI	Common	Common	1	0.700042	-0.941605	2.93953	0.647742	No effect
chr14:121371623-121372539	chr14:121371623-121372539_Stk24	223255	Stk24	7149	Distal	NoDiff	UBI	Ebf1KO	Common	0	-1.24498	-1.39315	0.828969	-0.548591	No effect
chr14:121378229-121380282	chr14:121378229-121380282_Stk24	223255	Stk24	-26	Promoter	NoDiff	UBI	Common	Common	1	0.257053	-0.759571	2.37644	0.125002	No effect
chr14:121409011-121409337	chr14:121409011-121409337_Stk24	223255	Stk24	-29944	Distal	NoDiff	UBI	Ebf1KO	Ebf1KO	0	-2.01023	-0.41692	0.982198	0.451418	No effect
chr14:121416649-121416948	chr14:121416649-121416948_Stk24	223255	Stk24	-37568.5	Distal	NoDiff	UBI	Ebf1KO	Ebf1KO	0	-2.16476	0.881179	-0.434024	-2.9474	No effect
chr14:121445204-121445526	chr14:121445204-121445526_Ipo5	70572	Ipo5	534171	Distal	NoDiff	UBI	WT	WT	0	0.389001	-3.73882	-2.59744	0.136041	No effect
chr14:121447006-121447387	chr14:121447006-121447387_Stk24	223255	Stk24	-67966.5	Distal	NoDiff	UBI	WT	Common	0	1.30318	2.11142	-1.51001	0.540436	No effect
chr14:121450938-121451493	chr14:121450938-121451493_Ipo5	70572	Ipo5	540022	Distal	NoDiff	UBI	WT	WT	1	1.01328	0.711571	-1.45414	1.63526	No effect
chr14:121804516-121804954	chr14:121804516-121804954_Tm9sf2	68059	Tm9sf2	-302347	Distal	NoDiff	UBI	WT	Common	0	0.383954	-1.23934	-0.0138568	1.45183	No effect
chr14:121823044-121823510	chr14:121823044-121823510_Tm9sf2	68059	Tm9sf2	-283805	Distal	NoDiff	UBI	Ebf1KO	Common	0	-1.61364	-0.74631	2.3448	0.434287	No effect
chr14:121824189-121825087	chr14:121824189-121825087_Tm9sf2	68059	Tm9sf2	-282444	Distal	NoDiff	UBI	WT	Common	1	0.848187	0.807996	1.12802	0.819727	No effect
chr14:121829862-121830722	chr14:121829862-121830722_Tm9sf2	68059	Tm9sf2	-276790	Distal	NoDiff	UBI	Ebf1KO	Common	0	-2.90223	-1.79805	1.39897	-1.58369	No effect
chr14:121865249-121865718	chr14:121865249-121865718_Tm9sf2	68059	Tm9sf2	-241598	Distal	NoDiff	UBI	Common	Common	0	0.108621	0.181622	0.56236	-0.376514	No effect
chr14:121878059-121879221	chr14:121878059-121879221_Ubac2	68889	Ubac2	34	Promoter	NoDiff	UBI	Common	Common	1	0.325072	-0.785778	0.936328	-0.0307463	No effect
chr14:121884388-121884848	chr14:121884388-121884848_Tm9sf2	68059	Tm9sf2	-222464	Distal	NoDiff	UBI	Ebf1KO	Common	0	-1.54895	-0.47235	4.27555	-0.537971	No effect
chr14:121904761-121905352	chr14:121904761-121905352_Tm9sf2	68059	Tm9sf2	-202026	Distal	NoDiff	UBI	WT	Common	0	2.51412	1.2273	1.14067	1.22309	No effect
chr14:121909850-121910247	chr14:121909850-121910247_Tm9sf2	68059	Tm9sf2	-197034	Distal	NoDiff	UBI	WT	Common	1	2.84211	0.888457	1.06388	2.37927	No effect
chr14:121916102-121917282	chr14:121916102-121917282_Gpr18	110168	Gpr18	-804	Promoter	NoDiff	UBI	Common	Common	1	-0.0510804	-0.180174	2.71423	0.372831	No effect
chr14:121929332-121929874	chr14:121929332-121929874_Tm9sf2	68059	Tm9sf2	-177479	Distal	NoDiff	UBI	WT	Common	0	1.60686	-0.111329	1.68204	0.422474	No effect
chr14:121930766-121930988	chr14:121930766-121930988_Tm9sf2	68059	Tm9sf2	-176205	Distal	NoDiff	UBI	Ebf1KO	Common	0	-0.514527	-2.46362	0.0235115	1.13025	No effect
chr14:121931078-121931346	chr14:121931078-121931346_Gpr183	321019	Gpr183	33981	Distal	NoDiff	UBI	Ebf1KO	Common	0	-0.759657	-6.76093	1.71544	0.766926	No effect
chr14:121931600-121931922	chr14:121931600-121931922_Tm9sf2	68059	Tm9sf2	-175321	Distal	NoDiff	UBI	WT	Common	0	1.02352	0.0830222	1.71544	0.907376	No effect
chr14:121934608-121934892	chr14:121934608-121934892_Gpr183	321019	Gpr183	30443	Distal	NoDiff	UBI	Ebf1KO	Common	0	-2.16934	-1.85851	4.02357	-1.22149	No effect
chr14:121937629-121939244	chr14:121937629-121939244_Tm9sf2	68059	Tm9sf2	-168646	Distal	NoDiff	UBI	WT	Common	1	2.15809	0.0979547	0.478676	0.832056	No effect
chr14:121949756-121950342	chr14:121949756-121950342_Tm9sf2	68059	Tm9sf2	-157033	Distal	NoDiff	UBI	Ebf1KO	Common	0	-1.9687	-1.18045	1.25114	-0.561448	No effect
chr14:121958634-121959125	chr14:121958634-121959125_Gpr183	321019	Gpr183	6313.5	Distal	NoDiff	UBI	Common	Common	0	-0.493266	-1.81925	2.9226	-0.229439	No effect
chr14:121960595-121960869	chr14:121960595-121960869_Tm9sf2	68059	Tm9sf2	-146350	Distal	NoDiff	UBI	Ebf1KO	Common	0	-2.04792	-1.89824	2.82218	-0.486332	No effect
chr14:121969332-121970017	chr14:121969332-121970017_Gpr183	321019	Gpr183	-4482	Distal	NoDiff	UBI	Ebf1KO	Common	0	-0.942007	-0.901563	1.98237	0.975975	No effect
chr14:121970392-121970847	chr14:121970392-121970847_Gpr183	321019	Gpr183	-5427	Distal	NoDiff	UBI	Ebf1KO	Common	0	0.282355	-0.928966	1.00039	1.69382	No effect
chr14:121985498-121985948	chr14:121985498-121985948_Tm9sf2	68059	Tm9sf2	-121359	Distal	NoDiff	UBI	Ebf1KO	Ebf1KO	0	-0.941519	-1.58201	1.14701	-0.0585339	No effect
chr14:121991905-121992466	chr14:121991905-121992466_Tm9sf2	68059	Tm9sf2	-114896	Distal	NoDiff	UBI	WT	Common	0	1.33106	-0.841036	2.10065	-0.196905	No effect
chr14:122009536-122009927	chr14:122009536-122009927_Tm9sf2	68059	Tm9sf2	-97350.5	Distal	NoDiff	UBI	Common	Ebf1KO	0	-1.12091	-8.28459	4.95323	-0.56267	No effect
chr14:122012313-122012662	chr14:122012313-122012662_Gpr183	321019	Gpr183	-47294.5	Distal	NoDiff	UBI	WT	Common	0	1.83525	0.667099	2.27026	0.569004	No effect
chr14:122013419-122014026	chr14:122013419-122014026_Tm9sf2	68059	Tm9sf2	-93359.5	Distal	NoDiff	UBI	Ebf1KO	Common	0	-1.0605	0.279481	1.47179	-0.14044	No effect
chr14:122019757-122020234	chr14:122019757-122020234_Tm9sf2	68059	Tm9sf2	-87086.5	Distal	NoDiff	UBI	Ebf1KO	Common	0	-2.33545	-2.12544	2.53814	-1.71226	No effect
chr14:122028743-122029769	chr14:122028743-122029769_Tm9sf2	68059	Tm9sf2	-77826	Distal	NoDiff	UBI	Common	WT	0	-0.484266	-2.823	1.61809	-0.20051	No effect
chr14:122041110-122041605	chr14:122041110-122041605_Tm9sf2	68059	Tm9sf2	-65724.5	Distal	NoDiff	UBI	Ebf1KO	Ebf1KO	0	-0.988496	-0.0946197	1.19547	-0.364606	No effect
chr14:122060766-122061005	chr14:122060766-122061005_Gpr183	321019	Gpr183	-95692.5	Distal	NoDiff	UBI	WT	Common	0	0.0356286	-1.47747	2.31394	0.259401	No effect
chr14:122063465-122064013	chr14:122063465-122064013_Gpr183	321019	Gpr183	-98546	Distal	NoDiff	UBI	Common	Common	0	-0.0802474	-1.12497	1.1522	0.406185	No effect
chr14:122064331-122064874	chr14:122064331-122064874_Gpr183	321019	Gpr183	-99409.5	Distal	NoDiff	UBI	Common	Common	0	-0.0228856	-1.61858	0.864903	-0.0588946	No effect
chr14:122106709-122107764	chr14:122106709-122107764_Tm9sf2	68059	Tm9sf2	155	Promoter	NoDiff	UBI	Common	Common	0	0.220637	-0.8082	1.89642	-0.102418	No effect
chr14:122157793-122158103	chr14:122157793-122158103_Tm9sf2	68059	Tm9sf2	50866	Distal	NoDiff	UBI	Ebf1KO	Common	0	-1.38114	3.17868	1.42463	0.423315	No effect
chr14:122160424-122161302	chr14:122160424-122161302_Tm9sf2	68059	Tm9sf2	53781	Distal	NoDiff	UBI	WT	Common	1	2.52491	3.87072	1.09926	2.02423	No effect
chr14:122186984-122187206	chr14:122186984-122187206_Tm9sf2	68059	Tm9sf2	80013	Distal	NoDiff	UBI	Ebf1KO	Common	0	-2.75799	-0.285975	3.1007	-1.25857	No effect
chr14:122190977-122191521	chr14:122190977-122191521_Tm9sf2	68059	Tm9sf2	84167	Distal	NoDiff	UBI	Common	Common	0	-0.277702	0.891951	0.431307	-1.09915	No effect
chr14:122223569-122224093	chr14:122223569-122224093_Tm9sf2	68059	Tm9sf2	116749	Distal	NoDiff	UBI	Common	Common	0	-0.447005	-0.250466	1.89642	0.550308	No effect
chr14:122533870-122534750	chr14:122533870-122534750_Pcca	110821	Pcca	-18	Promoter	NoDiff	UBI	Common	Common	0	-0.00773522	-0.786602	1.95582	0.0833989	No effect
chr14:122557280-122557947	chr14:122557280-122557947_Pcca	110821	Pcca	23285.5	Distal	NoDiff	UBI	Common	Common	0	-2.54732	-1.13706	2.72453	-0.508757	No effect
chr14:122912721-122913736	chr14:122912721-122913736_Ggact	223267	Ggact	-64	Promoter	NoDiff	UBI	Common	Common	0	-0.469074	-1.96553	-0.146621	0.0842589	No effect
chr14:122968123-122968419	chr14:122968123-122968419_Tmtc4	70551	Tmtc4	15012	Distal	NoDiff	UBI	Ebf1KO	Ebf1KO	0	-0.259174	3.31315	1.57244	-0.374318	No effect
chr14:122982508-122984009	chr14:122982508-122984009_Tmtc4	70551	Tmtc4	24	Promoter	NoDiff	UBI	Common	Common	0	-0.0960336	-0.672809	1.93911	-0.352386	No effect
chr14:122986448-122986787	chr14:122986448-122986787_Tmtc4	70551	Tmtc4	-3335	Distal	NoDiff	UBI	Ebf1KO	Common	0	-2.52257	-1.7011	2.09122	-1.01665	No effect
chr14:122997533-122997844	chr14:122997533-122997844_Tmtc4	70551	Tmtc4	-14405.5	Distal	NoDiff	UBI	Ebf1KO	Ebf1KO	0	-3.84889	-1.69761	-1.09683	0.700648	No effect
chr14:13950462-13950720	chr14:13950462-13950720_Thoc7	66231	Thoc7	10722	Distal	NoDiff	UBI	Common	Ebf1KO	0	-0.40157	3.10394	1.54376	-0.224576	No effect
chr14:13960088-13960370	chr14:13960088-13960370_Thoc7	66231	Thoc7	1084	Promoter	NoDiff	UBI	WT	Common	0	0.189161	-1.0606	-0.244298	-0.184217	No effect
chr14:13960547-13961872	chr14:13960547-13961872_Thoc7	66231	Thoc7	103	Promoter	NoDiff	UBI	Common	Common	0	-0.222929	-0.757207	0.608485	-0.390421	No effect
chr14:13981357-13981706	chr14:13981357-13981706_Psmd6	66413	Psmd6	139414	Distal	NoDiff	UBI	Ebf1KO	Ebf1KO	0	-1.37387	1.35102	4.20106	-0.904496	No effect
chr14:14019351-14019823	chr14:14019351-14019823_Thoc7	66231	Thoc7	-58274	Distal	NoDiff	UBI	Common	Common	0	-0.398468	-3.87702	1.67287	0.136283	No effect
chr14:14087804-14088811	chr14:14087804-14088811_Thoc7	66231	Thoc7	-126994	Distal	NoDiff	UBI	Ebf1KO	Ebf1KO	0	-3.0662	-4.33386	4.85469	-2.07551	No effect
chr14:14098535-14099085	chr14:14098535-14099085_Thoc7	66231	Thoc7	-137497	Distal	NoDiff	UBI	Common	Ebf1KO	0	0.0540072	-0.475657	5.5448	-0.167576	No effect
chr14:14120208-14121360	chr14:14120208-14121360_Psmd6	66413	Psmd6	161	Promoter	NoDiff	UBI	Common	Common	0	-0.326028	-0.838955	2.5502	0.331667	No effect
chr14:14345437-14346694	chr14:14345437-14346694_Il3ra	16188	Il3ra	-429	Promoter	NoDiff	UBI	Common	Common	0	0.0255722	-0.23836	2.31394	0.447871	No effect
chr14:14525217-14525651	chr14:14525217-14525651_Top2b	21974	Top2b	-1839772	Distal	NoDiff	UBI	WT	WT	0	1.27515	-0.628171	1.56574	0.284203	No effect
chr14:14593688-14594472	chr14:14593688-14594472_Psmd6	66413	Psmd6	-473135	Distal	NoDiff	UBI	WT	WT	1	2.23258	1.82543	1.71733	1.13511	No effect
chr14:14860425-14860671	chr14:14860425-14860671_Psmd6	66413	Psmd6	-739603	Distal	NoDiff	UBI	WT	WT	0	1.88761	4.91422	1.19472	0.546151	No effect
chr14:15784575-15785627	chr14:15784575-15785627_Top2b	21974	Top2b	-580105	Distal	NoDiff	UBI	Common	WT	0	1.11913	1.62071	-1.17013	2.41109	No effect
chr14:16172985-16174262	chr14:16172985-16174262_Top2b	21974	Top2b	-191582	Distal	NoDiff	UBI	Common	WT	1	1.99573	-0.104547	-1.26356	2.08528	No effect
chr14:16255645-16256518	chr14:16255645-16256518_Top2b	21974	Top2b	-109124	Distal	NoDiff	UBI	Common	Common	1	0.217438	-1.07199	2.25325	0.182097	No effect
chr14:16302636-16303036	chr14:16302636-16303036_Top2b	21974	Top2b	-62370	Distal	NoDiff	UBI	Common	Common	0	-0.127256	0.49034	2.35508	0.550681	No effect
chr14:16364437-16366294	chr14:16364437-16366294_Top2b	21974	Top2b	160	Promoter	NoDiff	UBI	Common	Common	1	-0.126847	-0.945159	3.1345	0.245772	No effect
chr14:16372532-16373214	chr14:16372532-16373214_Top2b	21974	Top2b	7667	Distal	NoDiff	UBI	Ebf1KO	Common	0	-1.30958	1.20317	2.77486	0.476313	No effect
chr14:16380149-16380707	chr14:16380149-16380707_Top2b	21974	Top2b	15222	Distal	NoDiff	UBI	Common	Common	0	0.0454442	0.754397	3.42966	0.136772	No effect
chr14:17402765-17403193	chr14:17402765-17403193_Nr1d2	353187	Nr1d2	836127	Distal	NoDiff	UBI	WT	WT	0	0.415894	2.52606	-1.98563	0.785692	No effect
chr14:17470944-17471518	chr14:17470944-17471518_Nr1d2	353187	Nr1d2	767875	Distal	NoDiff	UBI	WT	WT	0	4.09204	1.3595	-1.36255	3.50498	No effect
chr14:17932077-17932434	chr14:17932077-17932434_Nr1d2	353187	Nr1d2	306850	Distal	NoDiff	UBI	WT	WT	0	2.34442	3.80418	1.26141	0.618501	No effect
chr14:17978301-17978581	chr14:17978301-17978581_Nr1d2	353187	Nr1d2	260665	Distal	NoDiff	UBI	Ebf1KO	Ebf1KO	0	-0.574419	3.17861	-1.29747	-0.142476	No effect
chr14:17987550-17987907	chr14:17987550-17987907_Nr1d2	353187	Nr1d2	251378	Distal	NoDiff	UBI	Ebf1KO	Ebf1KO	0	-0.993051	-0.579637	1.56002	0.673747	No effect
chr14:18022358-18022905	chr14:18022358-18022905_Nkiras1	69721	Nkiras1	-248504	Distal	NoDiff	UBI	WT	WT	0	0.285458	-0.634922	0.901119	0.851387	No effect
chr14:18041626-18042328	chr14:18041626-18042328_Nr1d2	353187	Nr1d2	197129	Distal	NoDiff	UBI	Ebf1KO	Ebf1KO	0	-1.85657	-2.25517	1.2054	0.574912	No effect
chr14:18049127-18049580	chr14:18049127-18049580_Nr1d2	353187	Nr1d2	189752	Distal	NoDiff	UBI	Common	Ebf1KO	0	-0.61612	-1.70496	1.30876	0.576215	No effect
chr14:18238071-18239616	chr14:18238071-18239616_Nr1d2	353187	Nr1d2	262	Promoter	NoDiff	UBI	Common	Common	0	0.19114	-0.63243	1.10731	0.00106758	No effect
chr14:18270558-18271541	chr14:18270558-18271541_Rpl15	66480	Rpl15	-64	Promoter	NoDiff	UBI	Common	Common	1	-0.464943	-0.61748	1.83747	-0.0370445	No effect
chr14:18301542-18302133	chr14:18301542-18302133_Nr1d2	353187	Nr1d2	-62731.5	Distal	NoDiff	UBI	Ebf1KO	Common	0	-2.12354	-2.83074	2.44974	-0.113459	No effect
chr14:18304101-18304553	chr14:18304101-18304553_Nr1d2	353187	Nr1d2	-65221	Distal	NoDiff	UBI	WT	Common	0	2.52974	0.429375	0.425878	2.26858	No effect
chr14:18330827-18332139	chr14:18330827-18332139_Ube2e1	22194	Ube2e1	361	Promoter	NoDiff	UBI	Common	Common	0	0.220791	-0.623693	1.92499	-0.462545	No effect
chr14:19706518-19706763	chr14:19706518-19706763_Rtraf	68045	Rtraf	117182	Distal	NoDiff	UBI	WT	Common	0	-0.0713179	-5.10066	-0.21694	0.868332	No effect
chr14:19771216-19771510	chr14:19771216-19771510_Rtraf	68045	Rtraf	52460	Distal	NoDiff	UBI	Common	Common	0	-0.685838	-6.98589	1.76342	0.0337696	No effect
chr14:19796871-19797434	chr14:19796871-19797434_Rtraf	68045	Rtraf	26670.5	Distal	NoDiff	UBI	Common	Ebf1KO	0	-0.586756	-1.67312	0.118687	1.02599	No effect
chr14:19823287-19824251	chr14:19823287-19824251_Rtraf	68045	Rtraf	54	Promoter	NoDiff	UBI	Common	Common	0	0.478265	-0.722144	0.183825	1.09796	No effect
chr14:19962596-19962892	chr14:19962596-19962892_Rtraf	68045	Rtraf	-138921	Distal	NoDiff	UBI	Ebf1KO	Common	0	-2.71026	-1.75518	4.54015	-0.66573	No effect
chr14:19968345-19968957	chr14:19968345-19968957_Rtraf	68045	Rtraf	-144828	Distal	NoDiff	UBI	Common	Common	0	0.805787	-1.57531	0.62005	1.40387	No effect
chr14:19970437-19971180	chr14:19970437-19971180_Rtraf	68045	Rtraf	-146986	Distal	NoDiff	UBI	Common	Ebf1KO	0	0.0139065	-2.89113	-1.28716	-0.487136	No effect
chr14:19984777-19985568	chr14:19984777-19985568_Ecd	70601	Ecd	362948	Distal	NoDiff	UBI	Common	Ebf1KO	0	-1.15006	-1.04658	1.24467	-0.30432	No effect
chr14:19986505-19987432	chr14:19986505-19987432_Rtraf	68045	Rtraf	-163146	Distal	NoDiff	UBI	Common	Common	1	0.0524893	-0.650249	1.15186	0.151485	No effect
chr14:20025015-20025668	chr14:20025015-20025668_Rtraf	68045	Rtraf	-201518	Distal	NoDiff	UBI	Common	Ebf1KO	0	0.710422	-0.685396	0.810209	1.13443	No effect
chr14:20041843-20042246	chr14:20041843-20042246_Rtraf	68045	Rtraf	-218222	Distal	NoDiff	UBI	WT	Common	0	2.36175	4.34699	-1.94616	1.44717	No effect
chr14:20120485-20121507	chr14:20120485-20121507_Nudt13	67725	Nudt13	-173694	Distal	NoDiff	UBI	Common	Ebf1KO	1	1.20808	-0.0655401	-0.737063	0.0810217	No effect
chr14:20168504-20168878	chr14:20168504-20168878_Rtraf	68045	Rtraf	-344868	Distal	NoDiff	UBI	Ebf1KO	Ebf1KO	0	-1.96785	-2.64877	-0.252735	0.849622	No effect
chr14:20294259-20294911	chr14:20294259-20294911_Nudt13	67725	Nudt13	-105	Promoter	NoDiff	UBI	Common	Common	1	0.923778	-0.85889	0.537919	0.808631	No effect
chr14:20347537-20348635	chr14:20347537-20348635_Ecd	70601	Ecd	35	Promoter	NoDiff	UBI	Common	Common	0	0.318268	-0.907281	1.28747	-0.177826	No effect
chr14:20370824-20371187	chr14:20370824-20371187_Ecd	70601	Ecd	-22884.5	Distal	NoDiff	UBI	WT	Common	0	1.12719	-0.276215	1.79256	1.74405	No effect
chr14:20378339-20378994	chr14:20378339-20378994_Sec24c	218811	Sec24c	-295654	Distal	NoDiff	UBI	WT	WT	0	1.54625	1.75535	0.979372	1.25402	No effect
chr14:20379355-20380347	chr14:20379355-20380347_Fut11	73068	Fut11	-315117	Distal	NoDiff	UBI	Common	WT	1	0.681835	0.00754325	1.62965	1.15574	No effect
chr14:20388239-20389229	chr14:20388239-20389229_Dnajc9	108671	Dnajc9	176	Promoter	NoDiff	UBI	Common	Common	0	0.250213	-1.15089	2.68677	0.232881	No effect
chr14:20502994-20503579	chr14:20502994-20503579_Ppp3cb	19056	Ppp3cb	43286.5	Distal	NoDiff	UBI	Ebf1KO	Common	0	-1.49733	-0.0175453	2.53626	-1.081	No effect
chr14:20545657-20546776	chr14:20545657-20546776_1810062O18Rik	75602	1810062O18Rik	-76	Promoter	NoDiff	UBI	Common	Common	1	0.230497	-0.684068	1.35283	0.0583087	No effect
chr14:20561816-20562313	chr14:20561816-20562313_Ecd	70601	Ecd	-213944	Distal	NoDiff	UBI	WT	Common	1	0.728208	1.20013	-1.75483	0.869721	No effect
chr14:20565394-20565980	chr14:20565394-20565980_Ecd	70601	Ecd	-217566	Distal	NoDiff	UBI	Ebf1KO	Common	0	-0.781229	-3.60174	0.309633	-1.112	No effect
chr14:20639906-20641418	chr14:20639906-20641418_Ecd	70601	Ecd	-292541	Distal	NoDiff	UBI	Common	Common	1	0.770535	-1.13371	3.48006	0.39446	No effect
chr14:20660810-20661713	chr14:20660810-20661713_Ppp3cb	19056	Ppp3cb	-114688	Distal	NoDiff	UBI	WT	Common	0	1.58158	2.38436	2.27665	1.35612	No effect
chr14:20673827-20675056	chr14:20673827-20675056_Sec24c	218811	Sec24c	121	Promoter	NoDiff	UBI	Common	Common	0	0.0586798	-0.418021	2.62435	-0.206249	No effect
chr14:20682440-20682896	chr14:20682440-20682896_Ppp3cb	19056	Ppp3cb	-136095	Distal	NoDiff	UBI	WT	WT	0	0.197809	-1.8918	1.97262	-0.520398	No effect
chr14:20694839-20695816	chr14:20694839-20695816_Fut11	73068	Fut11	360	Promoter	NoDiff	UBI	Common	Common	1	0.438515	-0.128373	3.12699	0.498592	No effect
chr14:20702526-20703367	chr14:20702526-20703367_Chchd1	66121	Chchd1	-80	Promoter	NoDiff	UBI	Common	Common	0	0.547075	-1.24352	-1.27861	0.529945	No effect
chr14:20733859-20734889	chr14:20733859-20734889_Ndst2	17423	Ndst2	188	Promoter	NoDiff	UBI	Common	Common	1	0.3061	-0.657158	1.58235	0.0114064	No effect
chr14:20765450-20766335	chr14:20765450-20766335_Ndst2	17423	Ndst2	-31330.5	Distal	NoDiff	UBI	Common	Ebf1KO	0	0.0922814	0.301335	4.18551	-0.354212	No effect
chr14:20784691-20785866	chr14:20784691-20785866_Sec24c	218811	Sec24c	110958	Distal	NoDiff	UBI	Common	Common	0	-1.08572	-2.6099	3.14786	-1.02336	No effect
chr14:20803447-20803859	chr14:20803447-20803859_Ndst2	17423	Ndst2	-69091	Distal	NoDiff	UBI	Ebf1KO	Ebf1KO	0	-0.252702	-0.481309	4.97521	0.0493789	No effect
chr14:20829493-20830319	chr14:20829493-20830319_Chchd1	66121	Chchd1	126879	Distal	NoDiff	UBI	Common	WT	1	0.410111	-1.081	1.22437	0.731244	No effect
chr14:20884839-20885872	chr14:20884839-20885872_Ndst2	17423	Ndst2	-150794	Distal	NoDiff	UBI	Common	Common	1	-0.0365812	-0.941145	1.17186	-0.338616	No effect
chr14:20886141-20886599	chr14:20886141-20886599_Ndst2	17423	Ndst2	-151808	Distal	NoDiff	UBI	WT	Common	0	0.745521	-1.23	2.90023	0.262146	No effect
chr14:20891804-20892085	chr14:20891804-20892085_Ndst2	17423	Ndst2	-157382	Distal	NoDiff	UBI	Ebf1KO	Common	0	-1.6251	-1.03336	3.2408	-1.95369	No effect
chr14:21031976-21032579	chr14:21031976-21032579_Sec24c	218811	Sec24c	357956	Distal	NoDiff	UBI	WT	WT	1	1.87404	2.18649	2.48609	0.399313	No effect
chr14:21075680-21076708	chr14:21075680-21076708_Adk	11534	Adk	42	Promoter	NoDiff	UBI	Common	Common	1	0.0659196	-0.491728	1.49888	0.0195715	No effect
chr14:21119699-21119959	chr14:21119699-21119959_Samd8	67630	Samd8	-630702	Distal	NoDiff	UBI	WT	Common	0	1.81842	0.265957	1.88899	1.75493	No effect
chr14:21143491-21144058	chr14:21143491-21144058_Samd8	67630	Samd8	-606756	Distal	NoDiff	UBI	WT	Common	0	1.12513	5.85045	3.52672	0.539188	No effect
chr14:21470254-21471100	chr14:21470254-21471100_Kat6b	54169	Kat6b	-29108	Distal	NoDiff	UBI	WT	WT	0	2.23988	3.61168	-0.113346	2.18824	No effect
chr14:21499909-21501359	chr14:21499909-21501359_Kat6b	54169	Kat6b	849	Promoter	NoDiff	UBI	Common	Common	1	0.581171	-0.728993	-0.410417	0.221349	No effect
chr14:21525705-21526070	chr14:21525705-21526070_Samd8	67630	Samd8	-224644	Distal	NoDiff	UBI	Ebf1KO	Ebf1KO	0	-1.20376	-1.71859	1.34781	-0.889753	No effect
chr14:21653560-21654377	chr14:21653560-21654377_Kat6b	54169	Kat6b	154184	Distal	NoDiff	UBI	Ebf1KO	Ebf1KO	0	-1.83316	-3.13178	2.88161	-0.945166	No effect
chr14:21662444-21662776	chr14:21662444-21662776_Kat6b	54169	Kat6b	162825	Distal	NoDiff	UBI	Ebf1KO	Ebf1KO	0	-1.60788	-1.1914	3.26086	-0.792049	No effect
chr14:21682769-21683282	chr14:21682769-21683282_Vdac2	22334	Vdac2	-148536	Distal	NoDiff	UBI	Ebf1KO	Ebf1KO	0	-0.58648	-2.03356	2.30084	-0.861362	No effect
chr14:21750166-21751574	chr14:21750166-21751574_Samd8	67630	Samd8	339	Promoter	NoDiff	UBI	Common	Common	0	0.39728	-0.828536	2.17221	0.814285	No effect
chr14:21830821-21832022	chr14:21830821-21832022_Vdac2	22334	Vdac2	-139	Promoter	NoDiff	UBI	Common	Common	1	0.00566487	-0.689565	0.465302	-0.708517	No effect
chr14:21853423-21854246	chr14:21853423-21854246_Vdac2	22334	Vdac2	22273.5	Distal	NoDiff	UBI	Ebf1KO	Common	0	-0.409567	-3.27736	1.93231	0.136799	No effect
chr14:24486781-24487249	chr14:24486781-24487249_Polr3a	218832	Polr3a	43	Promoter	NoDiff	UBI	WT	Common	0	-0.193699	-0.925759	3.46889	-0.888738	No effect
chr14:24490471-24491458	chr14:24490471-24491458_Rps24	20088	Rps24	212	Promoter	NoDiff	UBI	Common	Common	0	-0.0717173	-0.908268	1.11627	-0.2052	No effect
chr14:24778860-24779928	chr14:24778860-24779928_Rps24	20088	Rps24	288716	Distal	NoDiff	UBI	Common	Ebf1KO	1	-0.0658746	-0.290084	1.45899	-0.0670038	No effect
chr14:25161704-25162499	chr14:25161704-25162499_Zmiz1	328365	Zmiz1	-297084	Distal	NoDiff	UBI	WT	Common	0	2.82283	0.511474	-2.84116	3.72435	No effect
chr14:25166263-25166602	chr14:25166263-25166602_Zmiz1	328365	Zmiz1	-292752	Distal	NoDiff	UBI	WT	Common	1	1.98567	7.31004	-3.25269	3.56279	No effect
chr14:25311503-25311760	chr14:25311503-25311760_Zmiz1	328365	Zmiz1	-147554	Distal	NoDiff	UBI	Ebf1KO	Common	0	-1.86339	-3.42146	3.70552	-1.71915	No effect
chr14:25325883-25326440	chr14:25325883-25326440_Zmiz1	328365	Zmiz1	-133024	Distal	NoDiff	UBI	WT	Common	1	1.14605	2.85784	-2.35494	1.9291	No effect
chr14:25345958-25346556	chr14:25345958-25346556_Zmiz1	328365	Zmiz1	-112928	Distal	NoDiff	UBI	Ebf1KO	Ebf1KO	1	-2.67085	-3.92862	1.0862	-1.66349	No effect
chr14:25371609-25371991	chr14:25371609-25371991_Zmiz1	328365	Zmiz1	-87385	Distal	NoDiff	UBI	Ebf1KO	Common	0	-1.62641	-0.572958	1.76774	-2.30243	No effect
chr14:25377921-25378582	chr14:25377921-25378582_Zmiz1	328365	Zmiz1	-80933.5	Distal	NoDiff	UBI	WT	Common	0	1.2076	-0.0158531	1.36329	-0.131337	No effect
chr14:25378898-25379404	chr14:25378898-25379404_Zmiz1	328365	Zmiz1	-80034	Distal	NoDiff	UBI	Ebf1KO	Common	0	-1.40877	-0.589625	1.847	-1.8564	No effect
chr14:25452568-25452984	chr14:25452568-25452984_Zmiz1	328365	Zmiz1	-6409	Distal	NoDiff	UBI	WT	Common	1	1.43859	0.95616	-0.0418727	1.57225	No effect
chr14:25464600-25464947	chr14:25464600-25464947_Zmiz1	328365	Zmiz1	5589	Distal	NoDiff	UBI	Ebf1KO	Common	0	-1.39994	-0.746067	1.92499	-0.970065	No effect
chr14:25470809-25471512	chr14:25470809-25471512_Zmiz1	328365	Zmiz1	11975.5	Distal	NoDiff	UBI	Ebf1KO	Common	1	-1.12774	-0.733736	1.4756	0.260006	No effect
chr14:25472994-25473631	chr14:25472994-25473631_Zmiz1	328365	Zmiz1	14127.5	Distal	NoDiff	UBI	Ebf1KO	Common	0	-0.244982	-0.639138	2.77226	-0.0423287	No effect
chr14:25484101-25484396	chr14:25484101-25484396_Zmiz1	328365	Zmiz1	25063.5	Distal	NoDiff	UBI	Ebf1KO	Common	0	-0.344134	0.133624	3.43758	0.519549	No effect
chr14:25504322-25504767	chr14:25504322-25504767_Zmiz1	328365	Zmiz1	45359.5	Distal	NoDiff	UBI	Ebf1KO	Ebf1KO	0	-1.77417	-3.03895	3.52605	-1.57605	No effect
chr14:25505026-25505735	chr14:25505026-25505735_Zmiz1	328365	Zmiz1	46195.5	Distal	NoDiff	UBI	Ebf1KO	Ebf1KO	0	-1.67245	-2.47603	2.71939	-1.14443	No effect
chr14:25515859-25516188	chr14:25515859-25516188_Zmiz1	328365	Zmiz1	56838.5	Distal	NoDiff	UBI	WT	Common	0	1.79126	0.103134	1.03454	-0.110742	No effect
chr14:25516589-25517724	chr14:25516589-25517724_Zmiz1	328365	Zmiz1	57971.5	Distal	NoDiff	UBI	Common	Common	0	-0.0481495	-0.420539	2.57217	-0.396751	No effect
chr14:25530223-25530716	chr14:25530223-25530716_Zmiz1	328365	Zmiz1	71284.5	Distal	NoDiff	UBI	Ebf1KO	Common	1	-1.81647	-2.98859	1.61541	-0.269848	No effect
chr14:25559889-25560558	chr14:25559889-25560558_Zmiz1	328365	Zmiz1	101038	Distal	NoDiff	UBI	Ebf1KO	Common	1	-0.630605	-1.1985	2.5502	-0.339025	No effect
chr14:25606336-25607505	chr14:25606336-25607505_Zmiz1	328365	Zmiz1	147736	Distal	NoDiff	UBI	Common	Common	1	-0.0350432	-0.903871	0.751082	0.033814	No effect
chr14:25607632-25608453	chr14:25607632-25608453_Zmiz1	328365	Zmiz1	148858	Distal	NoDiff	UBI	Common	Common	0	0.171228	-0.794636	4.71698	0.0466467	No effect
chr14:25832287-25832756	chr14:25832287-25832756_Zmiz1	328365	Zmiz1	373336	Distal	NoDiff	UBI	Ebf1KO	Ebf1KO	0	-1.1379	-2.42126	0.856079	-0.727424	No effect
chr14:26491087-26491523	chr14:26491087-26491523_Slmap	83997	Slmap	43319	Distal	NoDiff	UBI	Ebf1KO	Common	0	-0.650423	-2.69792	1.76342	-0.623344	No effect
chr14:26515867-26516351	chr14:26515867-26516351_Slmap	83997	Slmap	18515	Distal	NoDiff	UBI	Ebf1KO	Common	0	-1.41712	-4.07402	1.93588	-1.04766	No effect
chr14:26533852-26535328	chr14:26533852-26535328_Slmap	83997	Slmap	34	Promoter	NoDiff	UBI	Common	Common	0	0.390075	-0.870111	1.53763	0.038516	No effect
chr14:26571958-26572803	chr14:26571958-26572803_Dennd6a	211922	Dennd6a	-1477	Promoter	NoDiff	UBI	WT	Common	0	2.72011	0.881618	-1.32545	2.89242	No effect
chr14:26579320-26580436	chr14:26579320-26580436_Dennd6a	211922	Dennd6a	328	Promoter	NoDiff	UBI	Common	Common	1	0.090472	-0.702836	1.26536	0.202109	No effect
chr14:26647842-26648193	chr14:26647842-26648193_Slmap	83997	Slmap	-113394	Distal	NoDiff	UBI	WT	Common	1	2.46585	3.34197	-1.14999	1.77278	No effect
chr14:26858107-26858998	chr14:26858107-26858998_Appl1	72993	Appl1	111998	Distal	NoDiff	UBI	WT	WT	0	3.05447	0.508379	-0.799845	2.32243	No effect
chr14:26878434-26879362	chr14:26878434-26879362_Appl1	72993	Appl1	91653	Distal	NoDiff	UBI	Common	Ebf1KO	0	-2.01168	-2.62073	1.51831	-0.835463	No effect
chr14:26969806-26970948	chr14:26969806-26970948_Appl1	72993	Appl1	174	Promoter	NoDiff	UBI	Common	Common	1	0.0896146	-0.937256	2.64018	-0.228081	No effect
chr14:26994132-26994799	chr14:26994132-26994799_Slmap	83997	Slmap	-459842	Distal	NoDiff	UBI	Common	WT	0	-0.193048	-2.10181	2.48638	-0.0724239	No effect
chr14:27031210-27031457	chr14:27031210-27031457_Appl1	72993	Appl1	-60782.5	Distal	NoDiff	UBI	Ebf1KO	Ebf1KO	0	-0.222567	1.84685	0.894377	-0.103419	No effect
chr14:29978245-29979071	chr14:29978245-29979071_Actr8	56249	Actr8	321	Promoter	NoDiff	UBI	Common	Common	1	-0.799481	-0.703335	2.81794	-0.03497	No effect
chr14:30064929-30065221	chr14:30064929-30065221_Dcp1a	75901	Dcp1a	-414490	Distal	NoDiff	UBI	Ebf1KO	Common	0	-3.29764	-0.586215	1.62965	-2.65346	No effect
chr14:30136936-30137408	chr14:30136936-30137408_Dcp1a	75901	Dcp1a	-342393	Distal	NoDiff	UBI	WT	Common	0	0.769173	-1.05314	-0.0800318	-0.0555838	No effect
chr14:30196257-30196682	chr14:30196257-30196682_Dcp1a	75901	Dcp1a	-283096	Distal	NoDiff	UBI	Common	Common	0	-1.41843	-1.22736	1.29837	-0.069377	No effect
chr14:30249605-30250083	chr14:30249605-30250083_Dcp1a	75901	Dcp1a	-229721	Distal	NoDiff	UBI	Ebf1KO	Ebf1KO	0	0.0924026	0.403913	-1.25057	1.08774	No effect
chr14:30317624-30318234	chr14:30317624-30318234_Dcp1a	75901	Dcp1a	-161636	Distal	NoDiff	UBI	Ebf1KO	Ebf1KO	0	-2.46801	-1.72266	0.700962	-1.75224	No effect
chr14:30479223-30479972	chr14:30479223-30479972_Dcp1a	75901	Dcp1a	33	Promoter	NoDiff	UBI	Common	Common	0	0.242467	-0.842265	2.0996	-0.292353	No effect
chr14:30548797-30550121	chr14:30548797-30550121_Tkt	21881	Tkt	328	Promoter	NoDiff	UBI	Common	Common	0	-0.0963959	-0.878594	0.419958	0.136859	No effect
chr14:30580002-30580234	chr14:30580002-30580234_Rft1	328370	Rft1	-74257	Distal	NoDiff	UBI	WT	Common	0	0.393702	-1.15422	2.02987	0.940975	No effect
chr14:30593150-30593517	chr14:30593150-30593517_Rft1	328370	Rft1	-61041.5	Distal	NoDiff	UBI	Ebf1KO	Common	1	-1.30099	0.212403	1.35283	0.594816	No effect
chr14:30593690-30594288	chr14:30593690-30594288_Rft1	328370	Rft1	-60386	Distal	NoDiff	UBI	WT	Common	0	0.957703	-0.164913	-0.468026	2.08688	No effect
chr14:30612457-30613222	chr14:30612457-30613222_Rft1	328370	Rft1	-41535.5	Distal	NoDiff	UBI	Common	Ebf1KO	0	-0.820737	0.456454	0.433521	1.08608	No effect
chr14:30641567-30642128	chr14:30641567-30642128_Stimate	69179	Stimate	-183746	Distal	NoDiff	UBI	WT	WT	0	0.954927	1.03472	1.82275	1.13581	No effect
chr14:30654199-30654718	chr14:30654199-30654718_Rft1	328370	Rft1	84	Promoter	NoDiff	UBI	Common	Common	0	0.0834783	-0.638011	0.0235115	-0.0609258	No effect
chr14:30671949-30672374	chr14:30671949-30672374_Rft1	328370	Rft1	17786.5	Distal	NoDiff	UBI	Common	Common	0	0.980481	-1.20865	0.703516	0.498592	No effect
chr14:30674995-30675331	chr14:30674995-30675331_Tkt	21881	Tkt	126032	Distal	NoDiff	UBI	Ebf1KO	Common	0	-2.66237	-1.02356	1.30447	-0.917974	No effect
chr14:30761233-30761658	chr14:30761233-30761658_Rft1	328370	Rft1	107070	Distal	NoDiff	UBI	WT	WT	0	1.1691	2.04466	2.56123	0.90298	No effect
chr14:30825388-30826468	chr14:30825388-30826468_Stimate	69179	Stimate	334	Promoter	NoDiff	UBI	Common	Common	1	0.144771	-0.8169	1.53502	0.0681197	No effect
chr14:30837630-30838277	chr14:30837630-30838277_Stimate	69179	Stimate	12359.5	Distal	NoDiff	UBI	WT	Common	1	2.27672	0.0174425	1.08972	1.83943	No effect
chr14:30858094-30858307	chr14:30858094-30858307_Stimate	69179	Stimate	32606.5	Distal	NoDiff	UBI	Ebf1KO	Ebf1KO	0	-0.0441651	1.48599	1.01752	-0.151434	No effect
chr14:30951050-30951923	chr14:30951050-30951923_Nek4	23955	Nek4	110	Promoter	NoDiff	UBI	Common	Common	1	0.259208	-0.942643	2.40265	0.13681	No effect
chr14:31018716-31019698	chr14:31018716-31019698_Pbrm1	66923	Pbrm1	69	Promoter	NoDiff	UBI	Common	Common	0	0.610264	-0.949937	0.08034	-0.0707846	No effect
chr14:31250677-31252081	chr14:31250677-31252081_Phf7	71838	Phf7	-64	Promoter	NoDiff	UBI	Common	Common	1	0.606328	-0.998498	0.967339	-0.225457	No effect
chr14:31336190-31337399	chr14:31336190-31337399_Capn7	12339	Capn7	157	Promoter	NoDiff	UBI	Common	Common	1	0.088607	-0.71849	3.5435	0.24964	No effect
chr14:31402533-31403064	chr14:31402533-31403064_Btd	26363	Btd	-238258	Distal	NoDiff	UBI	Ebf1KO	Ebf1KO	0	-2.08805	-2.77187	3.10465	-0.132875	No effect
chr14:31407655-31408290	chr14:31407655-31408290_Mettl6	67011	Mettl6	87067.5	Distal	NoDiff	UBI	Ebf1KO	Common	0	-0.748103	-1.14143	1.64127	-0.110742	No effect
chr14:31410214-31410937	chr14:31410214-31410937_Capn7	12339	Capn7	73937.5	Distal	NoDiff	UBI	WT	Common	1	1.88123	1.19181	-0.6094	2.43507	No effect
chr14:31494522-31495502	chr14:31494522-31495502_Mettl6	67011	Mettl6	28	Promoter	NoDiff	UBI	Common	Common	1	0.353889	-0.943832	2.96466	0.0525145	No effect
chr14:31531679-31532171	chr14:31531679-31532171_Ankrd28	105522	Ankrd28	298490	Distal	NoDiff	UBI	Common	Ebf1KO	1	0.21893	-0.124675	0.771808	0.498941	No effect
chr14:31537240-31537836	chr14:31537240-31537836_Btd	26363	Btd	-103519	Distal	NoDiff	UBI	WT	Common	1	2.32744	1.66163	1.00228	1.27327	No effect
chr14:31593069-31593434	chr14:31593069-31593434_Btd	26363	Btd	-47805.5	Distal	NoDiff	UBI	Ebf1KO	Ebf1KO	0	-3.86153	-3.13198	2.39895	-1.54236	No effect
chr14:31607438-31607800	chr14:31607438-31607800_Eaf1	74427	Eaf1	112540	Distal	NoDiff	UBI	Ebf1KO	Ebf1KO	0	-1.93203	-3.63841	2.16198	-2.54266	No effect
chr14:31661999-31663146	chr14:31661999-31663146_Btd	26363	Btd	21515.5	Distal	NoDiff	UBI	WT	Common	1	1.98353	0.393523	1.32067	1.42857	No effect
chr14:31669244-31670296	chr14:31669244-31670296_Oxnad1	218885	Oxnad1	-415958	Distal	NoDiff	UBI	Common	Ebf1KO	1	0.0659638	-1.21003	1.3555	-0.0714142	No effect
chr14:31685640-31686074	chr14:31685640-31686074_Btd	26363	Btd	44800	Distal	NoDiff	UBI	Ebf1KO	Common	1	-0.863087	-0.786438	1.62644	0.347179	No effect
chr14:31761730-31762083	chr14:31761730-31762083_Oxnad1	218885	Oxnad1	-323822	Distal	NoDiff	UBI	Ebf1KO	Common	0	-1.4418	-2.11715	5.82666	0.0113846	No effect
chr14:31781331-31782179	chr14:31781331-31782179_Eaf1	74427	Eaf1	286676	Distal	NoDiff	UBI	Common	Ebf1KO	0	0.44903	-1.71702	3.50025	0.198603	No effect
chr14:31829659-31831224	chr14:31829659-31831224_Ankrd28	105522	Ankrd28	-27	Promoter	NoDiff	UBI	Common	Common	0	0.263019	-0.689463	0.518578	0.358833	No effect
chr14:31934019-31934351	chr14:31934019-31934351_Ankrd28	105522	Ankrd28	-103770	Distal	NoDiff	UBI	WT	Common	0	3.21463	5.96885	-3.22147	2.26345	No effect
chr14:31975635-31976125	chr14:31975635-31976125_Dph3	105638	Dph3	109812	Distal	NoDiff	UBI	WT	WT	0	1.94962	1.49114	-2.06261	2.73987	No effect
chr14:32076415-32076881	chr14:32076415-32076881_Btd	26363	Btd	435591	Distal	NoDiff	UBI	WT	Common	1	1.15435	0.94831	-0.463142	1.74534	No effect
chr14:32084977-32086123	chr14:32084977-32086123_Dph3	105638	Dph3	142	Promoter	NoDiff	UBI	Common	Common	1	-0.101176	-0.900132	2.04639	0.228449	No effect
chr14:32201772-32202610	chr14:32201772-32202610_Parg	26430	Parg	220	Promoter	NoDiff	UBI	Common	Common	0	-0.0601469	-1.01466	1.12737	0.476944	No effect
chr14:32513336-32514110	chr14:32513336-32514110_Ercc6	319955	Ercc6	202	Promoter	NoDiff	UBI	Common	Common	1	-0.189185	-0.817305	1.57442	0.136656	No effect
chr14:32516161-32516480	chr14:32516161-32516480_Ercc6	319955	Ercc6	2800	Distal	NoDiff	UBI	WT	Common	0	0.360099	-1.39336	1.54987	0.969565	No effect
chr14:32522259-32522708	chr14:32522259-32522708_Parg	26430	Parg	320512	Distal	NoDiff	UBI	WT	Common	1	2.20967	-0.533187	0.536554	1.76567	No effect
chr14:36863958-36864431	chr14:36863958-36864431_Ccser2	72972	Ccser2	104570	Distal	NoDiff	UBI	Common	Ebf1KO	0	0.0551202	-0.247897	-0.462804	0.886336	No effect
chr14:36867031-36867289	chr14:36867031-36867289_Ccser2	72972	Ccser2	101604	Distal	NoDiff	UBI	Ebf1KO	Common	0	-0.321462	-0.782069	-0.153025	-0.254343	No effect
chr14:36931815-36932532	chr14:36931815-36932532_Ccser2	72972	Ccser2	3394	Distal	NoDiff	UBI	Ebf1KO	Common	0	-3.03139	-0.981044	3.19315	-0.390421	No effect
chr14:36952186-36952737	chr14:36952186-36952737_Ccser2	72972	Ccser2	16302.5	Distal	NoDiff	UBI	Common	Ebf1KO	0	0.180881	-3.46035	5.67593	-0.638931	No effect
chr14:36952933-36953603	chr14:36952933-36953603_Ccser2	72972	Ccser2	15496	Distal	NoDiff	UBI	Ebf1KO	Ebf1KO	0	-1.70053	-3.78188	1.13225	0.0588323	No effect
chr14:36968047-36969187	chr14:36968047-36969187_Ccser2	72972	Ccser2	147	Promoter	NoDiff	UBI	Common	Common	0	0.236354	-1.16221	1.25793	-0.768197	No effect
chr14:37127670-37127994	chr14:37127670-37127994_Ccser2	72972	Ccser2	-159068	Distal	NoDiff	UBI	Ebf1KO	Ebf1KO	0	-1.06272	-1.48873	3.1344	0.0298737	No effect
chr14:40917700-40918166	chr14:40917700-40918166_Tspan14	52588	Tspan14	48963	Distal	NoDiff	UBI	Ebf1KO	Common	0	-0.140176	-1.25357	2.17555	-0.539541	No effect
chr14:40924178-40925058	chr14:40924178-40925058_Tspan14	52588	Tspan14	42278	Distal	NoDiff	UBI	Common	Common	0	1.15896	-0.678142	-1.22622	0.259605	No effect
chr14:40927056-40927357	chr14:40927056-40927357_Tspan14	52588	Tspan14	39689.5	Distal	NoDiff	UBI	Ebf1KO	Common	0	-0.327046	-1.41469	1.49991	0.136656	No effect
chr14:40933329-40933975	chr14:40933329-40933975_Tspan14	52588	Tspan14	33244	Distal	NoDiff	UBI	Common	Common	0	0.19965	-1.80492	1.10964	0.165851	No effect
chr14:40936938-40937426	chr14:40936938-40937426_Tspan14	52588	Tspan14	29714	Distal	NoDiff	UBI	Common	Common	1	0.56127	-0.982458	2.67009	0.654972	No effect
chr14:40947406-40948343	chr14:40947406-40948343_Tspan14	52588	Tspan14	334	Promoter	NoDiff	UBI	Common	Common	1	-0.521522	-0.710066	2.98118	0.000889698	No effect
chr14:40955792-40956993	chr14:40955792-40956993_Tspan14	52588	Tspan14	-8184	Distal	NoDiff	UBI	Common	Common	1	0.64878	-0.433834	2.18853	0.149456	No effect
chr14:40958703-40959417	chr14:40958703-40959417_Tspan14	52588	Tspan14	7836	Distal	NoDiff	UBI	WT	Common	1	1.38278	0.318203	2.17555	0.955587	No effect
chr14:40959691-40959945	chr14:40959691-40959945_Tspan14	52588	Tspan14	7078	Distal	NoDiff	UBI	Ebf1KO	Common	0	-0.213635	1.38019	-1.22622	0.576215	No effect
chr14:40962427-40963103	chr14:40962427-40963103_Tspan14	52588	Tspan14	4131	Distal	NoDiff	UBI	WT	Common	0	1.736	0.18477	1.12722	0.607172	No effect
chr14:40965586-40965899	chr14:40965586-40965899_Tspan14	52588	Tspan14	1153	Promoter	NoDiff	UBI	Ebf1KO	Common	0	-0.464102	-0.133597	1.63738	0.0395892	No effect
chr14:40966204-40967689	chr14:40966204-40967689_Tspan14	52588	Tspan14	-51	Promoter	NoDiff	UBI	Common	Common	0	-0.28893	-0.634079	1.85633	0.0817337	No effect
chr14:40974946-40975466	chr14:40974946-40975466_Tspan14	52588	Tspan14	-8310	Distal	NoDiff	UBI	Common	Common	1	0.458609	-0.0647989	1.06388	1.21144	No effect
chr14:40999660-41000505	chr14:40999660-41000505_Tspan14	52588	Tspan14	-33186.5	Distal	NoDiff	UBI	WT	Common	1	4.41125	4.0423	-2.7081	3.00983	No effect
chr14:41021297-41021565	chr14:41021297-41021565_Tspan14	52588	Tspan14	-54535	Distal	NoDiff	UBI	WT	WT	0	3.0783	-1.01019	-2.51016	2.5734	No effect
chr14:45040917-45041476	chr14:45040917-45041476_Gpr137c	70713	Gpr137c	-178520	Distal	NoDiff	UBI	Ebf1KO	Ebf1KO	0	-0.594952	-1.30917	4.03153	-0.388161	No effect
chr14:45200400-45201176	chr14:45200400-45201176_Txndc16	70561	Txndc16	18637	Distal	NoDiff	UBI	Ebf1KO	Ebf1KO	0	-2.24347	-0.887326	2.2249	-0.0715258	No effect
chr14:45219134-45220452	chr14:45219134-45220452_Gpr137c	70713	Gpr137c	76	Promoter	NoDiff	UBI	Common	Common	0	0.230947	-0.598282	2.3072	0.346034	No effect
chr14:45329372-45330342	chr14:45329372-45330342_Psmc6	67089	Psmc6	33	Promoter	NoDiff	UBI	Common	Common	0	0.096339	-0.856372	5.52259	0.118462	No effect
chr14:45350850-45351886	chr14:45350850-45351886_Styx	56291	Styx	182	Promoter	NoDiff	UBI	Common	Common	0	0.171747	-0.614675	1.59603	0.0982848	No effect
chr14:46785296-46785551	chr14:46785296-46785551_Cnih1	12793	Cnih1	2933	Distal	NoDiff	UBI	WT	Common	1	2.92254	1.72133	3.1344	1.2274	No effect
chr14:46787606-46788930	chr14:46787606-46788930_Cnih1	12793	Cnih1	89	Promoter	NoDiff	UBI	Common	Common	0	-0.152658	-1.08106	1.52861	-0.110859	No effect
chr14:46807747-46808565	chr14:46807747-46808565_Cgrrf1	68755	Cgrrf1	-23978	Distal	NoDiff	UBI	Common	WT	1	-0.353579	-1.94576	2.89543	-0.672706	No effect
chr14:46831765-46832610	chr14:46831765-46832610_Cgrrf1	68755	Cgrrf1	54	Promoter	NoDiff	UBI	Common	Common	1	0.100265	-0.988708	2.79112	0.392395	No effect
chr14:46980926-46981730	chr14:46980926-46981730_Cgrrf1	68755	Cgrrf1	149194	Distal	NoDiff	UBI	Ebf1KO	Ebf1KO	0	-1.29721	-4.43144	1.4819	0.136565	No effect
chr14:47011017-47011844	chr14:47011017-47011844_Cgrrf1	68755	Cgrrf1	179296	Distal	NoDiff	UBI	Ebf1KO	Ebf1KO	1	-1.86344	-1.35237	2.49368	0.370675	No effect
chr14:47027410-47028092	chr14:47027410-47028092_Cgrrf1	68755	Cgrrf1	195617	Distal	NoDiff	UBI	WT	Common	1	1.23563	0.00860234	5.68929	0.742633	No effect
chr14:47052466-47053279	chr14:47052466-47053279_Cgrrf1	68755	Cgrrf1	220738	Distal	NoDiff	UBI	Ebf1KO	Ebf1KO	0	-1.72443	-2.81235	0.678347	-0.0149353	No effect
chr14:47086714-47087598	chr14:47086714-47087598_Cgrrf1	68755	Cgrrf1	255022	Distal	NoDiff	UBI	Ebf1KO	Common	0	-0.0011736	-0.847536	1.79647	0.442839	No effect
chr14:47164980-47165521	chr14:47164980-47165521_Cgrrf1	68755	Cgrrf1	333116	Distal	NoDiff	UBI	WT	WT	1	2.95337	-0.264419	-0.556182	2.27093	No effect
chr14:47165587-47166033	chr14:47165587-47166033_Cgrrf1	68755	Cgrrf1	333676	Distal	NoDiff	UBI	WT	WT	0	3.28573	3.00876	-1.52047	2.61034	No effect
chr14:47169697-47170180	chr14:47169697-47170180_Cgrrf1	68755	Cgrrf1	337804	Distal	NoDiff	UBI	WT	WT	1	3.65972	3.77054	-0.115059	3.78378	No effect
chr14:47172133-47172570	chr14:47172133-47172570_Cgrrf1	68755	Cgrrf1	340218	Distal	NoDiff	UBI	WT	WT	0	0.815565	0.708415	1.24437	1.20419	No effect
chr14:47275470-47275723	chr14:47275470-47275723_Wdhd1	218973	Wdhd1	1260	Promoter	NoDiff	UBI	WT	Common	0	0.631396	-0.73081	2.2143	0.856926	No effect
chr14:47276046-47277413	chr14:47276046-47277413_Wdhd1	218973	Wdhd1	127	Promoter	NoDiff	UBI	Common	Common	1	0.428317	-0.75059	1.08633	-0.174859	No effect
chr14:47297887-47298988	chr14:47297887-47298988_Mapk1ip1l	218975	Mapk1ip1l	164	Promoter	NoDiff	UBI	Common	Common	1	0.52406	-0.873171	2.62177	-0.143965	No effect
chr14:47341844-47342589	chr14:47341844-47342589_Mapk1ip1l	218975	Mapk1ip1l	43942.5	Distal	NoDiff	UBI	Ebf1KO	Ebf1KO	0	-2.3767	-2.4878	1.92991	-2.54266	No effect
chr14:47359356-47360035	chr14:47359356-47360035_Dlgap5	218977	Dlgap5	58711.5	Distal	NoDiff	UBI	Common	Ebf1KO	0	0.475237	-1.62027	2.44178	0.390201	No effect
chr14:47361439-47361984	chr14:47361439-47361984_Dlgap5	218977	Dlgap5	56695.5	Distal	NoDiff	UBI	Ebf1KO	Ebf1KO	0	-3.5326	-5.09639	1.96658	-1.44004	No effect
chr14:47415184-47415447	chr14:47415184-47415447_Mapk1ip1l	218975	Mapk1ip1l	117042	Distal	NoDiff	UBI	WT	Common	1	3.60421	3.57669	2.09855	1.78679	No effect
chr14:47417851-47418611	chr14:47417851-47418611_Dlgap5	218977	Dlgap5	176	Promoter	NoDiff	UBI	Common	Common	0	0.548511	-0.509399	2.42951	-0.2413	No effect
chr14:47472310-47473426	chr14:47472310-47473426_Fbxo34	78938	Fbxo34	307	Promoter	NoDiff	UBI	Common	Common	1	0.362655	-0.612086	1.57442	0.543896	No effect
chr14:47529110-47529555	chr14:47529110-47529555_Fbxo34	78938	Fbxo34	56771.5	Distal	NoDiff	UBI	Ebf1KO	Ebf1KO	0	-0.354916	2.63229	3.47363	-1.49875	No effect
chr14:47541321-47542027	chr14:47541321-47542027_Dlgap5	218977	Dlgap5	-123267	Distal	NoDiff	UBI	Ebf1KO	Ebf1KO	0	-2.43112	-4.53804	3.34411	-1.26765	No effect
chr14:47618825-47619461	chr14:47618825-47619461_Ktn1	16709	Ktn1	-44613	Distal	NoDiff	UBI	WT	WT	0	3.38075	3.98716	-2.7112	3.94413	No effect
chr14:47626230-47627181	chr14:47626230-47627181_Ktn1	16709	Ktn1	-37050.5	Distal	NoDiff	UBI	WT	Common	0	1.06983	2.89544	-0.710728	1.48794	No effect
chr14:47648979-47650200	chr14:47648979-47650200_Ktn1	16709	Ktn1	279	Promoter	NoDiff	UBI	Common	Common	1	-0.176879	-0.917009	1.51138	-0.120009	No effect
chr14:47655524-47655757	chr14:47655524-47655757_Ktn1	16709	Ktn1	-8115.5	Distal	NoDiff	UBI	Ebf1KO	Common	0	-1.56061	-3.50741	0.517974	-0.321636	No effect
chr14:48445927-48446889	chr14:48445927-48446889_Tmem260	218989	Tmem260	56	Promoter	NoDiff	UBI	Common	Common	0	-0.231488	-0.754073	-0.324742	-0.180616	No effect
chr14:48493945-48494310	chr14:48493945-48494310_Tmem260	218989	Tmem260	47775.5	Distal	NoDiff	UBI	Ebf1KO	Common	0	-0.805385	4.0175	2.4118	-0.730823	No effect
chr14:48553806-48554284	chr14:48553806-48554284_Exoc5	105504	Exoc5	512622	Distal	NoDiff	UBI	Ebf1KO	Ebf1KO	0	-2.61247	-0.629406	0.0883675	-2.77901	No effect
chr14:49221782-49222138	chr14:49221782-49222138_Tmem260	218989	Tmem260	775608	Distal	NoDiff	UBI	Common	WT	0	0.429826	2.34851	2.59755	0.834338	No effect
chr14:50785066-50785789	chr14:50785066-50785789_Ttc5	219022	Ttc5	92	Promoter	NoDiff	UBI	Common	Common	0	-0.307776	-0.67843	1.88899	0.136787	No effect
chr14:50833869-50834521	chr14:50833869-50834521_Tep1	21745	Tep1	36359	Distal	NoDiff	UBI	Ebf1KO	Ebf1KO	1	-2.16432	-1.41276	0.881802	-0.097319	No effect
chr14:50865081-50865329	chr14:50865081-50865329_Tep1	21745	Tep1	5349	Distal	NoDiff	UBI	Ebf1KO	Common	0	-2.96148	-1.44722	1.66712	-1.02868	No effect
chr14:50869996-50871103	chr14:50869996-50871103_Tep1	21745	Tep1	4	Promoter	NoDiff	UBI	Common	Common	0	-0.157879	-2.08958	2.59448	-0.390366	No effect
chr14:50924424-50925425	chr14:50924424-50925425_Apex1	11792	Apex1	-24	Promoter	NoDiff	UBI	Common	Common	0	0.102568	-0.74492	2.20697	0.186468	No effect
chr14:50930207-50931581	chr14:50930207-50931581_Pip4p1	219024	Pip4p1	-45	Promoter	NoDiff	UBI	Common	Common	1	0.105049	-0.516602	1.68204	0.599117	No effect
chr14:50938991-50939334	chr14:50938991-50939334_Osgep	66246	Osgep	-14269.5	Distal	NoDiff	UBI	Ebf1KO	Common	0	-0.573524	-0.57861	3.85739	1.09936	No effect
chr14:50970901-50971406	chr14:50970901-50971406_Ang	11727	Ang	-124846	Distal	NoDiff	UBI	WT	WT	0	0.125703	-0.715813	1.82275	0.818493	No effect
chr14:50981057-50982205	chr14:50981057-50982205_Pip4p1	219024	Pip4p1	-50782	Distal	NoDiff	UBI	Common	Common	1	2.43228	0.870473	1.16828	1.57288	No effect
chr14:50997128-50997437	chr14:50997128-50997437_Tep1	21745	Tep1	-126728	Distal	NoDiff	UBI	Common	Common	0	-0.14717	-1.01484	1.07483	0.191913	No effect
chr14:50997970-50998900	chr14:50997970-50998900_Tep1	21745	Tep1	-127881	Distal	NoDiff	UBI	WT	Common	1	2.24468	0.429957	1.53623	1.3911	No effect
chr14:51026784-51027102	chr14:51026784-51027102_Pip4p1	219024	Pip4p1	-96094	Distal	NoDiff	UBI	Common	Common	0	0.307424	-1.51198	-0.846926	0.367733	No effect
chr14:51036203-51036543	chr14:51036203-51036543_Pip4p1	219024	Pip4p1	-105524	Distal	NoDiff	UBI	Ebf1KO	Common	0	-3.15468	-0.390562	1.11099	-0.215903	No effect
chr14:51063316-51064080	chr14:51063316-51064080_Ang	11727	Ang	-32302	Distal	NoDiff	UBI	Common	WT	0	0.441592	-1.52721	1.45764	0.0214566	No effect
chr14:51064498-51065609	chr14:51064498-51065609_Pip4p1	219024	Pip4p1	-134204	Distal	NoDiff	UBI	Common	Common	0	-0.0852151	-0.859956	2.03816	0.477292	No effect
chr14:51082541-51082858	chr14:51082541-51082858_Ttc5	219022	Ttc5	-297180	Distal	NoDiff	UBI	Ebf1KO	Common	0	-0.963947	0.266587	-1.10389	-0.302254	No effect
chr14:51088610-51089924	chr14:51088610-51089924_Ang	11727	Ang	-1810	Promoter	NoDiff	UBI	Common	WT	0	-0.219017	-1.07176	2.27741	-0.0488724	No effect
chr14:51098311-51098656	chr14:51098311-51098656_Ang	11727	Ang	2484	Promoter	NoDiff	UBI	Common	WT	0	-0.412756	-3.54257	2.83455	-0.347032	No effect
chr14:52103691-52104734	chr14:52103691-52104734_Hnrnpc	15381	Hnrnpc	-192	Promoter	NoDiff	UBI	Common	Common	0	0.0505104	-0.864751	3.15638	-0.0854001	No effect
chr14:52124007-52124260	chr14:52124007-52124260_Chd8	67772	Chd8	133626	Distal	NoDiff	UBI	WT	Common	0	0.199106	-1.51754	1.4982	-0.512961	No effect
chr14:52140277-52141651	chr14:52140277-52141651_Mettl3	56335	Mettl3	164160	Distal	NoDiff	UBI	Common	WT	0	0.317654	-1.53187	1.37445	0.0489335	No effect
chr14:52149815-52150318	chr14:52149815-52150318_Rpgrip1	77945	Rpgrip1	39163.5	Distal	NoDiff	UBI	WT	WT	1	2.37617	6.68552	-0.273399	1.2712	No effect
chr14:52166208-52166981	chr14:52166208-52166981_Snord8	100217445	Snord8	43289.5	Distal	NoDiff	UBI	Common	Common	0	0.339881	0.349441	1.93107	0.190549	No effect
chr14:52196653-52197802	chr14:52196653-52197802_Supt16	114741	Supt16	11	Promoter	NoDiff	UBI	Common	Common	1	0.19714	-0.803486	3.85291	-0.365234	No effect
chr14:52198174-52198397	chr14:52198174-52198397_Supt16	114741	Supt16	-1047	Promoter	NoDiff	UBI	Ebf1KO	Common	0	-0.951726	-0.289029	1.19244	-1.14443	No effect
chr14:52232258-52232549	chr14:52232258-52232549_Supt16	114741	Supt16	-35164.5	Distal	NoDiff	UBI	Ebf1KO	Common	0	-0.37355	-0.0851968	1.68743	-0.510816	No effect
chr14:52244100-52245119	chr14:52244100-52245119_Hnrnpc	15381	Hnrnpc	-140588	Distal	NoDiff	UBI	Common	WT	0	-0.0426963	-0.968807	0.409013	-0.660605	No effect
chr14:52257254-52258219	chr14:52257254-52258219_Chd8	67772	Chd8	23	Promoter	NoDiff	UBI	Common	Common	0	0.0489557	-0.569483	1.95582	-0.52686	No effect
chr14:52278844-52279759	chr14:52278844-52279759_Rab2b	76338	Rab2b	93	Promoter	NoDiff	UBI	Common	Common	0	0.206353	-0.920973	2.56494	-0.0290334	No effect
chr14:52304520-52305443	chr14:52304520-52305443_Mettl3	56335	Mettl3	142	Promoter	NoDiff	UBI	Common	Common	0	0.0470831	-1.32376	2.4118	-0.0413477	No effect
chr14:54110925-54111444	chr14:54110925-54111444_Mrpl52	68836	Mrpl52	-315724	Distal	NoDiff	UBI	Common	Ebf1KO	0	-0.0336547	-1.46	1.79456	-1.89733	No effect
chr14:54121590-54122400	chr14:54121590-54122400_Mrpl52	68836	Mrpl52	-304914	Distal	NoDiff	UBI	Ebf1KO	Ebf1KO	0	-3.09697	-5.08125	3.9227	-4.03086	No effect
chr14:54226987-54228102	chr14:54226987-54228102_4931414P19Rik	74359	4931414P19Rik	378364	Distal	NoDiff	UBI	Common	WT	0	-0.155645	0.266793	-0.825315	-0.447864	No effect
chr14:54232943-54233756	chr14:54232943-54233756_Mrpl52	68836	Mrpl52	-193560	Distal	NoDiff	UBI	Common	Common	1	0.686655	0.0795534	0.453506	0.397864	No effect
chr14:54238971-54239381	chr14:54238971-54239381_Haus4	219072	Haus4	315185	Distal	NoDiff	UBI	WT	Common	0	0.243642	-2.0148	2.27026	-0.609037	No effect
chr14:54426588-54427453	chr14:54426588-54427453_Mrpl52	68836	Mrpl52	112	Promoter	NoDiff	UBI	Common	Common	1	0.279869	-0.751408	1.70396	0.425826	No effect
chr14:54448830-54449376	chr14:54448830-54449376_Lrp10	65107	Lrp10	-15044	Distal	NoDiff	UBI	WT	Common	0	-0.356569	-2.16687	2.83455	-0.931031	No effect
chr14:54463512-54465012	chr14:54463512-54465012_Lrp10	65107	Lrp10	115	Promoter	NoDiff	UBI	Common	Common	1	0.447382	-0.896874	2.4169	0.39809	No effect
chr14:54480563-54481993	chr14:54480563-54481993_Mrpl52	68836	Mrpl52	54369	Distal	NoDiff	UBI	Common	Ebf1KO	1	0.476547	0.00500887	1.58102	0.294361	No effect
chr14:54494284-54494712	chr14:54494284-54494712_Lrp10	65107	Lrp10	30351	Distal	NoDiff	UBI	WT	Common	0	0.396254	3.37825	0.772727	0.173155	No effect
chr14:54517099-54517892	chr14:54517099-54517892_Prmt5	27374	Prmt5	-26	Promoter	NoDiff	UBI	Common	Common	1	0.234307	-0.350205	0.688576	0.22018	No effect
chr14:54518596-54518964	chr14:54518596-54518964_Prmt5	27374	Prmt5	-1310	Promoter	NoDiff	UBI	WT	Common	0	0.276474	0.701521	1.06388	0.416395	No effect
chr14:54553848-54554833	chr14:54553848-54554833_Haus4	219072	Haus4	20	Promoter	NoDiff	UBI	Common	Common	0	0.0560865	-0.723708	0.124357	-0.385392	No effect
chr14:54602831-54603709	chr14:54602831-54603709_Mrpl52	68836	Mrpl52	176361	Distal	NoDiff	UBI	Common	WT	1	0.168463	-4.87177	2.39416	0.00449556	No effect
chr14:54617507-54618408	chr14:54617507-54618408_Psmb5	19173	Psmb5	37	Promoter	NoDiff	UBI	Common	Common	0	-0.438011	-1.08466	2.30084	-0.862249	No effect
chr14:54653437-54653875	chr14:54653437-54653875_Acin1	56215	Acin1	29	Promoter	NoDiff	UBI	Ebf1KO	Common	0	-0.425521	-0.815847	1.17063	-0.545608	No effect
chr14:54685836-54687153	chr14:54685836-54687153_1700123O20Rik	58248	1700123O20Rik	324	Promoter	NoDiff	UBI	Common	Common	0	0.303155	-0.687167	5.68262	0.0869824	No effect
chr14:54817811-54818140	chr14:54817811-54818140_Acin1	56215	Acin1	-164290	Distal	NoDiff	UBI	Ebf1KO	Ebf1KO	0	-0.778702	-3.0504	2.26506	-1.20028	No effect
chr14:54876066-54877723	chr14:54876066-54877723_Ppp1r3e	105651	Ppp1r3e	643	Promoter	NoDiff	UBI	Common	Common	0	0.0883871	-0.827417	1.77161	-0.775699	No effect
chr14:54893623-54894630	chr14:54893623-54894630_Pabpn1	54196	Pabpn1	-16	Promoter	NoDiff	UBI	Common	Common	0	0.273761	-0.693351	-0.638001	0.0214589	No effect
chr14:54939439-54939680	chr14:54939439-54939680_Pabpn1	54196	Pabpn1	45416.5	Distal	NoDiff	UBI	Ebf1KO	Ebf1KO	0	-1.09772	-0.736518	-0.772941	0.13618	No effect
chr14:55014686-55015898	chr14:55014686-55015898_Ngdn	68966	Ngdn	-162	Promoter	NoDiff	UBI	Common	Common	0	0.36767	-0.976174	1.92625	-0.129628	No effect
chr14:55062521-55063067	chr14:55062521-55063067_Ngdn	68966	Ngdn	47340	Distal	NoDiff	UBI	Ebf1KO	Ebf1KO	0	-1.23559	-3.55387	2.98611	-3.57228	No effect
chr14:55098144-55098408	chr14:55098144-55098408_Pabpn1	54196	Pabpn1	204133	Distal	NoDiff	UBI	Ebf1KO	Common	0	-0.286218	-6.92169	4.41835	-0.474356	No effect
chr14:55106194-55106802	chr14:55106194-55106802_Ap1g2	11766	Ap1g2	95	Promoter	NoDiff	UBI	Common	Common	1	-0.365123	-0.54446	1.63831	-0.261216	No effect
chr14:55478586-55479493	chr14:55478586-55479493_Dhrs4	28200	Dhrs4	282	Promoter	NoDiff	UBI	Common	Common	1	0.796288	-0.90203	0.160359	0.222357	No effect
chr14:55497351-55497826	chr14:55497351-55497826_Pck2	74551	Pck2	-42677.5	Distal	NoDiff	UBI	Ebf1KO	Ebf1KO	0	-0.17049	-0.903022	-0.156616	-0.24104	No effect
chr14:55539884-55541246	chr14:55539884-55541246_Pck2	74551	Pck2	299	Promoter	NoDiff	UBI	Common	Common	1	0.421053	-0.769972	-0.363083	0.483693	No effect
chr14:55578054-55579182	chr14:55578054-55579182_Psme1	19186	Psme1	124	Promoter	NoDiff	UBI	Common	Common	1	0.351267	-1.09772	0.624723	-0.111966	No effect
chr14:55590821-55592248	chr14:55590821-55592248_Rnf31	268749	Rnf31	-207	Promoter	NoDiff	UBI	Common	Common	0	0.0451969	-0.806757	1.05643	-0.090178	No effect
chr14:55635237-55635888	chr14:55635237-55635888_Ipo4	75751	Ipo4	121	Promoter	NoDiff	UBI	WT	Common	0	0.334688	-1.48352	2.56123	0.13655	No effect
chr14:55642796-55644014	chr14:55642796-55644014_Tm9sf1	74140	Tm9sf1	-34	Promoter	NoDiff	UBI	Common	Common	0	0.161796	-0.868628	0.537919	0.407781	No effect
chr14:55671551-55672680	chr14:55671551-55672680_Gmpr2	105446	Gmpr2	-119	Promoter	NoDiff	UBI	Common	Common	1	0.209581	-1.07895	3.14176	0.481012	No effect
chr14:55681140-55682298	chr14:55681140-55682298_Tinf2	28113	Tinf2	98	Promoter	NoDiff	UBI	Common	Common	1	-0.0220712	-1.06446	0.910245	0.253738	No effect
chr14:55781150-55781772	chr14:55781150-55781772_Tinf2	28113	Tinf2	-99644	Distal	NoDiff	UBI	Ebf1KO	Ebf1KO	0	-0.416039	-1.86276	1.26327	-0.75417	No effect
chr14:55873695-55874328	chr14:55873695-55874328_Khnyn	219094	Khnyn	-10930.5	Distal	NoDiff	UBI	Ebf1KO	Common	0	-0.639215	-1.01352	0.868182	-0.183966	No effect
chr14:55879687-55879928	chr14:55879687-55879928_Khnyn	219094	Khnyn	-5134.5	Distal	NoDiff	UBI	Common	Common	1	-0.0982953	0.865937	2.74903	-1.06544	No effect
chr14:55884665-55885440	chr14:55884665-55885440_Khnyn	219094	Khnyn	111	Promoter	NoDiff	UBI	Common	Common	1	-0.634521	-0.721434	4.97521	-0.0645711	No effect
chr14:55885914-55886482	chr14:55885914-55886482_Khnyn	219094	Khnyn	1256	Promoter	NoDiff	UBI	Common	Common	0	-0.180816	-0.856244	-1.08636	0.45286	No effect
chr14:55913465-55913855	chr14:55913465-55913855_Khnyn	219094	Khnyn	28718	Distal	NoDiff	UBI	Ebf1KO	Common	0	-1.97619	-0.788292	1.41548	0.423315	No effect
chr14:55926848-55927205	chr14:55926848-55927205_Khnyn	219094	Khnyn	42084.5	Distal	NoDiff	UBI	Ebf1KO	Ebf1KO	0	-3.17433	-3.70947	2.91107	-0.858011	No effect
chr14:56375808-56376090	chr14:56375808-56376090_Pspc1	66645	Pspc1	402369	Distal	NoDiff	UBI	Common	WT	0	-0.368054	-2.65268	-0.753749	-1.15831	No effect
chr14:56571341-56572161	chr14:56571341-56572161_Cenpj	219103	Cenpj	95	Promoter	NoDiff	UBI	Common	Common	1	-0.110651	-0.590727	0.151074	-0.0951189	No effect
chr14:56667781-56668762	chr14:56667781-56668762_Mphosph8	75339	Mphosph8	24	Promoter	NoDiff	UBI	Common	Common	1	0.147345	-1.00572	1.5742	0.593864	No effect
chr14:56777308-56778803	chr14:56777308-56778803_Pspc1	66645	Pspc1	262	Promoter	NoDiff	UBI	Common	Common	0	9.10302839440184e-05	-0.505073	2.97295	-0.173274	No effect
chr14:56833250-56833495	chr14:56833250-56833495_Cenpj	219103	Cenpj	-261526	Distal	NoDiff	UBI	WT	WT	0	2.64031	-1.28526	-1.09482	1.86053	No effect
chr14:56885309-56887425	chr14:56885309-56887425_Zmym2	76007	Zmym2	-236	Promoter	NoDiff	UBI	Common	Common	0	-0.143632	-0.874599	1.97867	-0.404763	No effect
chr14:56887890-56888268	chr14:56887890-56888268_Zmym2	76007	Zmym2	1236	Promoter	NoDiff	UBI	WT	Common	0	0.296268	-1.25277	1.45721	0.182329	No effect
chr14:57398145-57399371	chr14:57398145-57399371_Cryl1	68631	Cryl1	-275	Promoter	NoDiff	UBI	Common	Common	0	0.00164321	-0.926974	2.01316	0.0277008	No effect
chr14:57407441-57407716	chr14:57407441-57407716_Cryl1	68631	Cryl1	-9096	Distal	NoDiff	UBI	Ebf1KO	Common	0	-0.358718	-0.343396	2.12707	0.0298737	No effect
chr14:57512569-57512997	chr14:57512569-57512997_Xpo4	57258	Xpo4	152455	Distal	NoDiff	UBI	Ebf1KO	Ebf1KO	0	-2.45988	-2.13621	3.17057	-1.49324	No effect
chr14:57554878-57555084	chr14:57554878-57555084_Xpo4	57258	Xpo4	110257	Distal	NoDiff	UBI	WT	Common	0	1.32167	1.04364	2.57217	0.805524	No effect
chr14:57619473-57619859	chr14:57619473-57619859_Xpo4	57258	Xpo4	45572	Distal	NoDiff	UBI	Ebf1KO	Ebf1KO	0	-1.28121	-3.3655	2.48016	-1.04999	No effect
chr14:57658343-57658636	chr14:57658343-57658636_Xpo4	57258	Xpo4	6748.5	Distal	NoDiff	UBI	Ebf1KO	Common	0	-0.00415913	-1.03116	2.35146	-0.234125	No effect
chr14:57664251-57665638	chr14:57664251-57665638_Xpo4	57258	Xpo4	293	Promoter	NoDiff	UBI	Common	Common	0	0.387687	-0.997591	5.94097	0.61035	No effect
chr14:57679467-57680379	chr14:57679467-57680379_Xpo4	57258	Xpo4	-14685	Distal	NoDiff	UBI	WT	Common	0	0.406515	-0.00826278	0.830582	-0.16445	No effect
chr14:57685914-57686348	chr14:57685914-57686348_Sap18	20220	Sap18	-112058	Distal	NoDiff	UBI	WT	Common	0	0.781409	0.798627	0.993939	0.260809	No effect
chr14:57706563-57707110	chr14:57706563-57707110_Xpo4	57258	Xpo4	-41598.5	Distal	NoDiff	UBI	Ebf1KO	Ebf1KO	0	-2.46566	-2.12234	2.72965	-1.081	No effect
chr14:57712748-57713393	chr14:57712748-57713393_Sap18	20220	Sap18	-85118.5	Distal	NoDiff	UBI	Ebf1KO	Common	0	-1.92583	-3.41521	2.64963	-2.52448	No effect
chr14:57729640-57730900	chr14:57729640-57730900_Sap18	20220	Sap18	-67919	Distal	NoDiff	UBI	Common	Ebf1KO	0	0.314165	-1.31655	1.46342	0.242847	No effect
chr14:57745353-57746919	chr14:57745353-57746919_Lats2	50523	Lats2	-13	Promoter	NoDiff	UBI	Common	Common	0	0.332635	-0.712975	1.33677	0.255338	No effect
chr14:57768946-57769444	chr14:57768946-57769444_Lats2	50523	Lats2	-23072	Distal	NoDiff	UBI	WT	Common	0	1.02525	-0.635323	1.87693	0.621266	No effect
chr14:57772217-57772899	chr14:57772217-57772899_Lats2	50523	Lats2	-26435	Distal	NoDiff	UBI	Common	Common	0	-0.496514	-1.55512	0.166405	0.526312	No effect
chr14:57773610-57773944	chr14:57773610-57773944_Lats2	50523	Lats2	-27654	Distal	NoDiff	UBI	Ebf1KO	Common	0	-1.75956	-1.54909	2.08738	-1.11262	No effect
chr14:57797558-57798911	chr14:57797558-57798911_Sap18b	100041953	Sap18b	17	Promoter	NoDiff	UBI	Common	Common	0	0.0572336	-0.718394	0.181679	0.0452685	No effect
chr14:57808619-57808857	chr14:57808619-57808857_Sap18	20220	Sap18	10549	Distal	NoDiff	UBI	Ebf1KO	Ebf1KO	0	0.183184	-0.0718431	2.48278	0.136235	No effect
chr14:57881814-57882170	chr14:57881814-57882170_Sap18	20220	Sap18	83803	Distal	NoDiff	UBI	Ebf1KO	Ebf1KO	0	-0.617518	-1.54282	3.11251	0.287836	No effect
chr14:57908454-57908953	chr14:57908454-57908953_Xpo4	57258	Xpo4	-243466	Distal	NoDiff	UBI	Common	Common	0	0.282611	-0.325884	0.151074	0.0494523	No effect
chr14:57910462-57911017	chr14:57910462-57911017_Lats2	50523	Lats2	-164616	Distal	NoDiff	UBI	Common	WT	0	0.119108	-0.31847	1.98288	-0.220376	No effect
chr14:57998564-57999607	chr14:57998564-57999607_Micu2	68514	Micu2	176	Promoter	NoDiff	UBI	Common	Common	0	-0.0834386	-0.67753	0.861695	-0.860207	No effect
chr14:59440424-59441467	chr14:59440424-59441467_Cab39l	69008	Cab39l	-17	Promoter	NoDiff	UBI	Common	Common	1	-0.515563	-0.833624	4.71698	-0.129211	No effect
chr14:59529008-59529311	chr14:59529008-59529311_Cab39l	69008	Cab39l	88196.5	Distal	NoDiff	UBI	WT	Common	1	5.12695	7.28047	0.795262	2.16395	No effect
chr14:59556225-59556499	chr14:59556225-59556499_Cab39l	69008	Cab39l	115399	Distal	NoDiff	UBI	Ebf1KO	Common	0	-0.635701	0.277666	2.48884	-0.446087	No effect
chr14:59597273-59598519	chr14:59597273-59598519_Cdadc1	71891	Cdadc1	63	Promoter	NoDiff	UBI	Common	Common	0	-0.254244	-1.01769	0.516454	0.042264	No effect
chr14:59607120-59607660	chr14:59607120-59607660_Cdadc1	71891	Cdadc1	-9431	Distal	NoDiff	UBI	Ebf1KO	Common	0	-2.31723	-4.15331	2.65273	-0.0326894	No effect
chr14:60015993-60016240	chr14:60015993-60016240_Cdadc1	71891	Cdadc1	-418158	Distal	NoDiff	UBI	Ebf1KO	Common	0	-1.17648	-3.02941	-0.348947	0.135703	No effect
chr14:60269347-60269667	chr14:60269347-60269667_Spata13	219140	Spata13	-365198	Distal	NoDiff	UBI	Ebf1KO	Ebf1KO	0	-1.67751	-3.6205	2.28404	-0.446887	No effect
chr14:60634037-60635307	chr14:60634037-60635307_Spata13	219140	Spata13	-33	Promoter	NoDiff	UBI	Common	Common	0	-0.682413	-1.19037	2.33899	-0.709734	No effect
chr14:60666242-60666813	chr14:60666242-60666813_Spata13	219140	Spata13	31822.5	Distal	NoDiff	UBI	Common	Common	0	-1.88293	-0.381076	3.32184	-2.10774	No effect
chr14:60702798-60703078	chr14:60702798-60703078_Spata13	219140	Spata13	68233	Distal	NoDiff	UBI	Ebf1KO	Ebf1KO	0	-2.39138	-3.47796	1.23335	-0.859803	No effect
chr14:60705092-60705404	chr14:60705092-60705404_Spata13	219140	Spata13	70543	Distal	NoDiff	UBI	WT	Common	0	0.0933045	-1.91928	1.12614	-0.195149	No effect
chr14:60708897-60709732	chr14:60708897-60709732_Spata13	219140	Spata13	74609.5	Distal	NoDiff	UBI	Common	Common	1	-0.116026	-0.103229	1.05756	-0.0744851	No effect
chr14:60721423-60722299	chr14:60721423-60722299_Spata13	219140	Spata13	87156	Distal	NoDiff	UBI	WT	Common	0	0.756635	-0.875433	1.08014	-0.159348	No effect
chr14:60726108-60726465	chr14:60726108-60726465_Spata13	219140	Spata13	-6617	Distal	NoDiff	UBI	Ebf1KO	Common	0	-1.11341	-0.258767	1.50629	-1.08247	No effect
chr14:60736215-60737208	chr14:60736215-60737208_Spata13	219140	Spata13	102006	Distal	NoDiff	UBI	Common	Common	1	-0.536661	-0.13204	2.28503	0.173065	No effect
chr14:60738402-60738895	chr14:60738402-60738895_Spata13	219140	Spata13	103944	Distal	NoDiff	UBI	WT	Common	0	0.553968	-0.175983	5.18476	0.426142	No effect
chr14:60777527-60777802	chr14:60777527-60777802_Spata13	219140	Spata13	142960	Distal	NoDiff	UBI	Ebf1KO	Common	0	-1.0901	-0.619751	0.828969	-1.63089	No effect
chr14:61439182-61440456	chr14:61439182-61440456_Kpna3	16648	Kpna3	128	Promoter	NoDiff	UBI	Common	Common	0	0.218216	-0.780305	0.597199	0.176302	No effect
chr14:61498077-61498521	chr14:61498077-61498521_Kpna3	16648	Kpna3	-58352	Distal	NoDiff	UBI	Common	Common	0	-0.421615	-1.36715	1.4756	0.0437386	No effect
chr14:61518650-61519453	chr14:61518650-61519453_Dleu2	668253	Dleu2	163322	Distal	NoDiff	UBI	Ebf1KO	Ebf1KO	0	-2.90542	-2.80769	3.85291	-1.43143	No effect
chr14:61529360-61529928	chr14:61529360-61529928_Dleu2	668253	Dleu2	152729	Distal	NoDiff	UBI	Ebf1KO	Ebf1KO	0	-1.46908	-0.26839	2.03823	0.214101	No effect
chr14:61589365-61590058	chr14:61589365-61590058_Dleu2	668253	Dleu2	92661.5	Distal	NoDiff	UBI	Ebf1KO	Ebf1KO	0	-2.47552	-2.33796	1.87743	-1.16234	No effect
chr14:61680778-61681795	chr14:61680778-61681795_Dleu2	668253	Dleu2	1086	Promoter	NoDiff	UBI	Common	Common	0	0.0571764	-0.605657	2.31394	0.40544	No effect
chr14:61682039-61683294	chr14:61682039-61683294_Dleu2	668253	Dleu2	-294	Promoter	NoDiff	UBI	Common	Common	1	0.208913	-0.849949	2.5502	-0.260815	No effect
chr14:61736799-61737079	chr14:61736799-61737079_Dleu2	668253	Dleu2	-54566	Distal	NoDiff	UBI	WT	Common	0	2.2868	0.923899	2.97295	1.66324	No effect
chr14:61757500-61758112	chr14:61757500-61758112_Dleu2	668253	Dleu2	-75433	Distal	NoDiff	UBI	WT	Common	1	3.02978	1.32425	0.913213	1.6654	No effect
chr14:61836117-61836769	chr14:61836117-61836769_Dleu2	668253	Dleu2	-154070	Distal	NoDiff	UBI	Common	Common	0	-1.17207	-2.10956	2.57217	-1.03575	No effect
chr14:61918130-61918529	chr14:61918130-61918529_Dleu2	668253	Dleu2	-235956	Distal	NoDiff	UBI	Ebf1KO	Ebf1KO	0	-3.3944	-2.18708	0.94434	-2.90727	No effect
chr14:61970934-61972054	chr14:61970934-61972054_Dleu2	668253	Dleu2	-289121	Distal	NoDiff	UBI	Common	WT	0	-0.0935904	-1.71366	1.3059	-0.0754208	No effect
chr14:61995305-61995549	chr14:61995305-61995549_Dleu2	668253	Dleu2	-313054	Distal	NoDiff	UBI	Ebf1KO	Common	0	-1.15942	0.903029	0.137567	0.221361	No effect
chr14:61997733-61998817	chr14:61997733-61998817_Dleu2	668253	Dleu2	-315902	Distal	NoDiff	UBI	Common	Common	0	0.083424	-0.972218	1.81143	0.0711158	No effect
chr14:62331871-62332781	chr14:62331871-62332781_Rnaseh2b	67153	Rnaseh2b	258	Promoter	NoDiff	UBI	Common	Common	1	0.729429	-0.942316	4.96426	0.351535	No effect
chr14:62425172-62425778	chr14:62425172-62425778_Dleu2	668253	Dleu2	-743102	Distal	NoDiff	UBI	WT	WT	1	3.73963	4.41534	-2.42827	1.9291	No effect
chr14:62760324-62761921	chr14:62760324-62761921_Ints6	18130	Ints6	-11	Promoter	NoDiff	UBI	Common	Common	0	-0.0448941	-1.2444	2.28762	-0.182111	No effect
chr14:63122104-63123331	chr14:63122104-63123331_Ctsb	13030	Ctsb	256	Promoter	NoDiff	UBI	Common	Common	1	-0.0244311	-0.972692	1.54237	0.220374	No effect
chr14:63131669-63132427	chr14:63131669-63132427_Fdft1	14137	Fdft1	47530	Distal	NoDiff	UBI	Common	Ebf1KO	0	0.690542	1.10218	3.33405	1.07887	No effect
chr14:63177505-63178498	chr14:63177505-63178498_Fdft1	14137	Fdft1	-115	Promoter	NoDiff	UBI	Common	Common	1	0.160681	-0.786292	4.40222	-0.100638	No effect
chr14:63377206-63377795	chr14:63377206-63377795_Fdft1	14137	Fdft1	-197922	Distal	NoDiff	UBI	Common	Common	1	-0.410476	0.0462511	-0.673912	1.30504	No effect
chr14:63381914-63382174	chr14:63381914-63382174_Mtmr9	210376	Mtmr9	161909	Distal	NoDiff	UBI	Ebf1KO	Common	0	-0.963507	0.504835	-3.59265	1.05236	No effect
chr14:63411362-63411856	chr14:63411362-63411856_Mtmr9	210376	Mtmr9	132344	Distal	NoDiff	UBI	Ebf1KO	Common	0	-0.863798	-1.80719	-1.05205	1.79977	No effect
chr14:63413537-63414095	chr14:63413537-63414095_Mtmr9	210376	Mtmr9	130137	Distal	NoDiff	UBI	Ebf1KO	Common	0	-1.49419	-1.06027	-0.752658	1.13453	No effect
chr14:63543253-63544379	chr14:63543253-63544379_Mtmr9	210376	Mtmr9	137	Promoter	NoDiff	UBI	Common	Common	1	0.0437748	-0.870198	1.28438	0.136806	No effect
chr14:63859975-63861042	chr14:63859975-63861042_Pinx1	72400	Pinx1	197	Promoter	NoDiff	UBI	Common	Common	1	-0.397575	-0.993164	2.05724	0.423753	No effect
chr14:63869761-63870019	chr14:63869761-63870019_Pinx1	72400	Pinx1	9578	Distal	NoDiff	UBI	Ebf1KO	Common	0	-0.902643	-2.71694	4.96426	0.13584	No effect
chr14:64627085-64627365	chr14:64627085-64627365_Hmbox1	219150	Hmbox1	322632	Distal	NoDiff	UBI	Ebf1KO	Ebf1KO	0	-0.613833	-1.89962	0.537919	-0.734155	No effect
chr14:64639587-64639978	chr14:64639587-64639978_Hmbox1	219150	Hmbox1	310074	Distal	NoDiff	UBI	Ebf1KO	Ebf1KO	0	-0.482141	-3.20984	2.1041	-1.09435	No effect
chr14:64666481-64667104	chr14:64666481-64667104_Hmbox1	219150	Hmbox1	283064	Distal	NoDiff	UBI	Ebf1KO	Ebf1KO	0	-2.02402	-3.55128	1.88677	-0.576077	No effect
chr14:64673937-64674245	chr14:64673937-64674245_Hmbox1	219150	Hmbox1	275766	Distal	NoDiff	UBI	Ebf1KO	Ebf1KO	0	-2.35931	-1.94222	0.866866	-0.615738	No effect
chr14:64688474-64689376	chr14:64688474-64689376_Ints9	210925	Ints9	-261368	Distal	NoDiff	UBI	Common	Ebf1KO	0	1.34945	0.542403	1.16065	0.726148	No effect
chr14:64717650-64718350	chr14:64717650-64718350_Hmbox1	219150	Hmbox1	231857	Distal	NoDiff	UBI	Ebf1KO	Ebf1KO	0	-2.64632	-0.963818	1.99033	-1.5269	No effect
chr14:64768634-64769424	chr14:64768634-64769424_Ints9	210925	Ints9	-181264	Distal	NoDiff	UBI	Ebf1KO	Common	0	-1.01576	-2.21623	2.43762	-0.0677891	No effect
chr14:64941550-64941863	chr14:64941550-64941863_Ints9	210925	Ints9	-8586.5	Distal	NoDiff	UBI	Ebf1KO	Common	0	-1.72911	0.139635	2.1922	-0.528646	No effect
chr14:64949563-64950408	chr14:64949563-64950408_Ints9	210925	Ints9	-59	Promoter	NoDiff	UBI	Common	Common	0	0.244957	-0.686817	4.70388	-0.0853894	No effect
chr14:65149386-65150314	chr14:65149386-65150314_Ints9	210925	Ints9	199557	Distal	NoDiff	UBI	Common	WT	1	1.02637	0.389026	-2.05688	1.09041	No effect
chr14:65598325-65598639	chr14:65598325-65598639_Pbk	52033	Pbk	-207429	Distal	NoDiff	UBI	Common	Common	0	-0.422203	-0.634699	2.16245	1.65106	No effect
chr14:65805727-65806640	chr14:65805727-65806640_Pbk	52033	Pbk	273	Promoter	NoDiff	UBI	WT	Common	0	-0.152317	-0.79918	1.91553	0.425931	No effect
chr14:65836971-65838018	chr14:65836971-65838018_Ccdc25	67179	Ccdc25	193	Promoter	NoDiff	UBI	Common	Common	0	-0.133383	-0.947386	0.973767	0.191222	No effect
chr14:65856250-65856640	chr14:65856250-65856640_Ccdc25	67179	Ccdc25	19143	Distal	NoDiff	UBI	Ebf1KO	Ebf1KO	0	-3.41143	-0.128521	3.09874	-0.161782	No effect
chr14:65859386-65859833	chr14:65859386-65859833_Ccdc25	67179	Ccdc25	22307.5	Distal	NoDiff	UBI	Ebf1KO	Ebf1KO	0	-1.87993	2.20972	1.7634	-0.858512	No effect
chr14:66147388-66147928	chr14:66147388-66147928_Ptk2b	19229	Ptk2b	133394	Distal	NoDiff	UBI	Common	Common	0	-0.0905926	-1.48591	1.33677	-0.118048	No effect
chr14:66165985-66166686	chr14:66165985-66166686_Ptk2b	19229	Ptk2b	114716	Distal	NoDiff	UBI	Ebf1KO	Common	0	-2.71491	-2.0488	0.521523	-0.151434	No effect
chr14:66182713-66182970	chr14:66182713-66182970_Ptk2b	19229	Ptk2b	98210.5	Distal	NoDiff	UBI	Ebf1KO	Common	0	-0.521025	1.23835	1.45721	0.85392	No effect
chr14:66186217-66186771	chr14:66186217-66186771_Ptk2b	19229	Ptk2b	94558	Distal	NoDiff	UBI	Ebf1KO	Common	0	-2.06919	-2.66678	3.62813	0.549639	No effect
chr14:66190320-66190858	chr14:66190320-66190858_Ptk2b	19229	Ptk2b	90463	Distal	NoDiff	UBI	Common	Common	0	0.10181	-0.816164	2.17555	0.573894	No effect
chr14:66195760-66196093	chr14:66195760-66196093_Dpysl2	12934	Dpysl2	672674	Distal	NoDiff	UBI	WT	WT	0	1.89562	-1.46585	1.37915	2.64632	No effect
chr14:66199387-66200523	chr14:66199387-66200523_Ptk2b	19229	Ptk2b	81097	Distal	NoDiff	UBI	Common	Common	1	0.246284	-0.997275	2.63387	-0.0119069	No effect
chr14:66218656-66219328	chr14:66218656-66219328_Ptk2b	19229	Ptk2b	-5168	Distal	NoDiff	UBI	Ebf1KO	Common	0	-3.15367	-2.46154	2.55476	-0.552631	No effect
chr14:66228608-66229582	chr14:66228608-66229582_Ptk2b	19229	Ptk2b	51957	Distal	NoDiff	UBI	WT	Common	0	3.45475	0.381725	0.0866446	2.41909	No effect
chr14:66232181-66232590	chr14:66232181-66232590_Ptk2b	19229	Ptk2b	48666.5	Distal	NoDiff	UBI	Common	Common	1	-0.312975	-0.746248	1.99919	1.21524	No effect
chr14:66235563-66236044	chr14:66235563-66236044_Dpysl2	12934	Dpysl2	632796	Distal	NoDiff	UBI	Common	WT	0	-0.381491	-0.744621	0.554232	1.15949	No effect
chr14:66257571-66258123	chr14:66257571-66258123_Ptk2b	19229	Ptk2b	23205	Distal	NoDiff	UBI	Ebf1KO	Ebf1KO	0	-1.74399	-3.10593	3.47247	0.202202	No effect
chr14:66264618-66265331	chr14:66264618-66265331_Dpysl2	12934	Dpysl2	603626	Distal	NoDiff	UBI	Common	WT	0	-1.28027	-2.83505	2.09855	-0.264091	No effect
chr14:66279373-66279608	chr14:66279373-66279608_Ptk2b	19229	Ptk2b	1561	Promoter	NoDiff	UBI	WT	Common	0	0.453147	-1.8147	2.42283	1.31309	No effect
chr14:66280725-66281369	chr14:66280725-66281369_Ptk2b	19229	Ptk2b	5	Promoter	NoDiff	UBI	Common	Common	0	-0.0376834	-1.19431	3.1345	0.219106	No effect
chr14:66282535-66282976	chr14:66282535-66282976_Ptk2b	19229	Ptk2b	-1704	Promoter	NoDiff	UBI	Common	Common	0	0.0691661	-0.550221	1.84693	0.772672	No effect
chr14:66340785-66341653	chr14:66340785-66341653_Dpysl2	12934	Dpysl2	527381	Distal	NoDiff	UBI	Ebf1KO	Ebf1KO	0	-3.32565	-1.95341	0.756226	-1.25625	No effect
chr14:66791839-66792163	chr14:66791839-66792163_Dpysl2	12934	Dpysl2	76599	Distal	NoDiff	UBI	Ebf1KO	Common	0	-0.26404	-0.155188	-0.862807	0.455118	No effect
chr14:66805271-66805863	chr14:66805271-66805863_Dpysl2	12934	Dpysl2	63033	Distal	NoDiff	UBI	WT	Common	1	1.09985	2.76451	3.29127	1.33823	No effect
chr14:66846248-66846789	chr14:66846248-66846789_Dpysl2	12934	Dpysl2	22081.5	Distal	NoDiff	UBI	Ebf1KO	Common	0	-3.19694	-3.02927	1.92499	-1.29301	No effect
chr14:66873391-66873688	chr14:66873391-66873688_Ppp2r2a	71978	Ppp2r2a	198932	Distal	NoDiff	UBI	Ebf1KO	Common	0	-0.799413	-1.54924	4.95323	-0.277242	No effect
chr14:66953161-66953581	chr14:66953161-66953581_Dpysl2	12934	Dpysl2	-84771	Distal	NoDiff	UBI	Common	Ebf1KO	0	-0.0193253	-0.502292	-0.0942725	1.90406	No effect
chr14:67008188-67009360	chr14:67008188-67009360_Bnip3l	12177	Bnip3l	103	Promoter	NoDiff	UBI	Common	Common	0	0.109404	-0.718078	1.59603	0.1588	No effect
chr14:67047830-67048141	chr14:67047830-67048141_Kctd9	105440	Kctd9	-668112	Distal	NoDiff	UBI	Ebf1KO	Common	0	-0.993908	0.0617076	3.34785	-0.254343	No effect
chr14:67071807-67072986	chr14:67071807-67072986_Ppp2r2a	71978	Ppp2r2a	74	Promoter	NoDiff	UBI	Common	Common	0	-0.201011	-0.92857	0.72558	-0.325467	No effect
chr14:67188379-67189259	chr14:67188379-67189259_Bnip3l	12177	Bnip3l	-179942	Distal	NoDiff	UBI	Common	Ebf1KO	1	-0.177112	-0.104558	-0.113325	-0.524727	No effect
chr14:67715214-67716666	chr14:67715214-67716666_Cdca2	108912	Cdca2	-99	Promoter	NoDiff	UBI	Common	Common	1	0.205039	-0.854054	4.38591	0.23994	No effect
chr14:67760280-67761064	chr14:67760280-67761064_Kctd9	105440	Kctd9	44574	Distal	NoDiff	UBI	Ebf1KO	Ebf1KO	0	-2.48763	-1.96018	2.05488	-0.631456	No effect
chr14:67780245-67780614	chr14:67780245-67780614_Kctd9	105440	Kctd9	64331.5	Distal	NoDiff	UBI	Ebf1KO	Ebf1KO	0	-3.19916	-8.1395	1.41318	-0.857386	No effect
chr14:67802756-67803535	chr14:67802756-67803535_Kctd9	105440	Kctd9	87047.5	Distal	NoDiff	UBI	Ebf1KO	Ebf1KO	0	-2.80023	-1.21126	1.27477	-0.907205	No effect
chr14:67877681-67878282	chr14:67877681-67878282_Kctd9	105440	Kctd9	161884	Distal	NoDiff	UBI	Ebf1KO	Ebf1KO	0	-4.10707	-2.53547	1.15769	-0.534858	No effect
chr14:67884646-67885264	chr14:67884646-67885264_Kctd9	105440	Kctd9	168857	Distal	NoDiff	UBI	Ebf1KO	Ebf1KO	0	-3.14811	-3.51665	2.7049	-3.33544	No effect
chr14:67886868-67887208	chr14:67886868-67887208_Kctd9	105440	Kctd9	170940	Distal	NoDiff	UBI	Ebf1KO	Ebf1KO	0	-2.48844	-3.09808	3.1007	-0.855516	No effect
chr14:67903388-67903859	chr14:67903388-67903859_Kctd9	105440	Kctd9	187526	Distal	NoDiff	UBI	Ebf1KO	Ebf1KO	0	-4.45434	-2.06918	0.705651	-2.14629	No effect
chr14:69774338-69775326	chr14:69774338-69775326_Tnfrsf10b	21933	Tnfrsf10b	7360	Distal	NoDiff	UBI	WT	Common	0	1.37878	1.11053	2.25962	0.418173	No effect
chr14:69791618-69791850	chr14:69791618-69791850_Tnfrsf10b	21933	Tnfrsf10b	24262	Distal	NoDiff	UBI	WT	WT	0	2.20862	2.6472	0.47975	2.09193	No effect
chr14:69802545-69802894	chr14:69802545-69802894_Ccar2	219158	Ccar2	351072	Distal	NoDiff	UBI	Ebf1KO	Ebf1KO	0	-1.98324	-1.65073	3.55458	-1.29507	No effect
chr14:69813002-69813401	chr14:69813002-69813401_Tnfrsf10b	21933	Tnfrsf10b	45729.5	Distal	NoDiff	UBI	Ebf1KO	Ebf1KO	0	-2.33688	-3.8889	3.07045	-2.25165	No effect
chr14:69817456-69817745	chr14:69817456-69817745_Bin3	57784	Bin3	-282492	Distal	NoDiff	UBI	Ebf1KO	Ebf1KO	0	-1.86864	-3.80775	2.03823	-2.52225	No effect
chr14:69822957-69823933	chr14:69822957-69823933_Bin3	57784	Bin3	-276648	Distal	NoDiff	UBI	Common	WT	1	0.0607672	-1.75615	2.43378	-0.573038	No effect
chr14:69830245-69831517	chr14:69830245-69831517_Bin3	57784	Bin3	-269212	Distal	NoDiff	UBI	Common	Common	1	-0.00707823	-0.88489	-0.593957	-0.188374	No effect
chr14:69858664-69858943	chr14:69858664-69858943_Ccar2	219158	Ccar2	294988	Distal	NoDiff	UBI	WT	WT	1	0.831298	-1.52463	0.178199	0.811832	No effect
chr14:69861453-69861792	chr14:69861453-69861792_Bin3	57784	Bin3	-238470	Distal	NoDiff	UBI	WT	Common	0	0.17371	-0.209955	0.578974	-0.995511	No effect
chr14:69972527-69972914	chr14:69972527-69972914_Bin3	57784	Bin3	-127372	Distal	NoDiff	UBI	Ebf1KO	Common	0	-2.33455	-0.714226	0.680692	-0.234125	No effect
chr14:69979001-69979453	chr14:69979001-69979453_Bin3	57784	Bin3	-120866	Distal	NoDiff	UBI	Common	Common	0	-1.29527	-4.58736	2.06855	-0.184217	No effect
chr14:70030867-70031342	chr14:70030867-70031342_Bin3	57784	Bin3	-68988.5	Distal	NoDiff	UBI	WT	WT	0	1.15974	1.18972	-2.68331	3.35996	No effect
chr14:70056786-70057795	chr14:70056786-70057795_Ccar2	219158	Ccar2	96500.5	Distal	NoDiff	UBI	Common	Ebf1KO	1	0.333836	0.019372	0.178199	1.15977	No effect
chr14:70065687-70066466	chr14:70065687-70066466_Bin3	57784	Bin3	-34016.5	Distal	NoDiff	UBI	Common	Common	1	-0.345545	0.0548278	1.62965	0.984261	No effect
chr14:70069028-70069670	chr14:70069028-70069670_Bin3	57784	Bin3	-30744	Distal	NoDiff	UBI	WT	Common	1	1.0008	0.514589	-0.660692	1.41756	No effect
chr14:70099783-70100553	chr14:70099783-70100553_Bin3	57784	Bin3	75	Promoter	NoDiff	UBI	Common	Common	0	0.501987	-0.891622	0.524737	0.325536	No effect
chr14:70153015-70153961	chr14:70153015-70153961_Ccar2	219158	Ccar2	303	Promoter	NoDiff	UBI	Common	Common	1	0.310056	-1.1027	1.63738	-0.132875	No effect
chr14:70212666-70212983	chr14:70212666-70212983_Ccar2	219158	Ccar2	-59033.5	Distal	NoDiff	UBI	Ebf1KO	Ebf1KO	0	-0.942646	-1.69528	2.27926	0.224081	No effect
chr14:70246575-70246952	chr14:70246575-70246952_Slc39a14	213053	Slc39a14	104660	Distal	NoDiff	UBI	WT	WT	0	1.9722	0.67206	1.90013	1.60749	No effect
chr14:70278474-70279104	chr14:70278474-70279104_Slc39a14	213053	Slc39a14	72635	Distal	NoDiff	UBI	WT	WT	1	1.14645	-0.919868	1.06346	0.909754	No effect
chr14:70283602-70284155	chr14:70283602-70284155_Bin3	57784	Bin3	183786	Distal	NoDiff	UBI	WT	WT	1	1.21562	-1.25101	-1.27861	1.52797	No effect
chr14:70286241-70286510	chr14:70286241-70286510_Slc39a14	213053	Slc39a14	65048.5	Distal	NoDiff	UBI	WT	Common	0	1.96981	-0.177184	0.929502	4.21772	No effect
chr14:70322568-70323188	chr14:70322568-70323188_Polr3d	67065	Polr3d	120593	Distal	NoDiff	UBI	Ebf1KO	Ebf1KO	0	-1.35164	-0.158404	0.0558391	-0.0851181	No effect
chr14:70333390-70334226	chr14:70333390-70334226_Polr3d	67065	Polr3d	109663	Distal	NoDiff	UBI	Ebf1KO	Common	0	-2.20257	-3.60674	2.08693	-0.0932238	No effect
chr14:70350665-70351819	chr14:70350665-70351819_Slc39a14	213053	Slc39a14	182	Promoter	NoDiff	UBI	Common	Common	1	0.606994	-0.876959	0.0121904	1.19563	No effect
chr14:70395059-70395517	chr14:70395059-70395517_Polr3d	67065	Polr3d	48183	Distal	NoDiff	UBI	Ebf1KO	Ebf1KO	0	-2.21216	-4.00073	1.64951	-1.31414	No effect
chr14:70402145-70402749	chr14:70402145-70402749_Slc39a14	213053	Slc39a14	-51023	Distal	NoDiff	UBI	Common	Ebf1KO	0	0.420025	-2.11793	1.43126	0.98833	No effect
chr14:70442783-70444040	chr14:70442783-70444040_Polr3d	67065	Polr3d	59	Promoter	NoDiff	UBI	Common	Common	1	0.376274	-0.86079	0.516454	0.169831	No effect
chr14:70545072-70545755	chr14:70545072-70545755_Reep4	72549	Reep4	163	Promoter	NoDiff	UBI	Common	Common	1	0.1469	-1.06178	-0.480856	0.675628	No effect
chr14:70766169-70767116	chr14:70766169-70767116_Xpo7	65246	Xpo7	-15	Promoter	NoDiff	UBI	Common	Common	0	0.0109188	-0.571738	1.8608	-0.140298	No effect
chr14:70767535-70767922	chr14:70767535-70767922_Xpo7	65246	Xpo7	-1101	Promoter	NoDiff	UBI	Common	Common	0	-0.389959	-1.48153	1.93439	-0.416843	No effect
chr14:70832091-70832345	chr14:70832091-70832345_Xpo7	65246	Xpo7	-65590	Distal	NoDiff	UBI	WT	WT	0	1.24113	3.35157	-1.32223	2.43636	No effect
chr14:72602884-72603373	chr14:72602884-72603373_Lpar6	67168	Lpar6	-634762	Distal	NoDiff	UBI	WT	WT	0	1.95927	0.839749	1.96411	0.481099	No effect
chr14:72700095-72700632	chr14:72700095-72700632_Rb1	19645	Rb1	625458	Distal	NoDiff	UBI	Ebf1KO	Ebf1KO	0	-3.307	-2.6737	5.18476	-0.39849	No effect
chr14:73087518-73088427	chr14:73087518-73088427_Lpar6	67168	Lpar6	-149918	Distal	NoDiff	UBI	Ebf1KO	Ebf1KO	0	-1.99747	-2.60885	3.48908	-2.15658	No effect
chr14:73105194-73105789	chr14:73105194-73105789_Lpar6	67168	Lpar6	-132400	Distal	NoDiff	UBI	Ebf1KO	Common	0	-1.96594	-2.76035	2.27716	-1.6382	No effect
chr14:73106210-73106454	chr14:73106210-73106454_Lpar6	67168	Lpar6	-131559	Distal	NoDiff	UBI	WT	Common	1	0.0566945	-1.74334	0.239768	-0.234125	No effect
chr14:73116842-73117345	chr14:73116842-73117345_Lpar6	67168	Lpar6	-120798	Distal	NoDiff	UBI	Common	Common	1	0.586135	-1.13381	2.80046	0.339772	No effect
chr14:73122522-73122869	chr14:73122522-73122869_Rb1	19645	Rb1	203126	Distal	NoDiff	UBI	Ebf1KO	Ebf1KO	0	-0.693381	0.0246333	5.94654	0.243601	No effect
chr14:73123618-73124323	chr14:73123618-73124323_Rcbtb2	105670	Rcbtb2	-18539.5	Distal	NoDiff	UBI	Common	Common	0	0.651913	-1.47129	0.0277727	0.830937	No effect
chr14:73142660-73144104	chr14:73142660-73144104_Rcbtb2	105670	Rcbtb2	597	Promoter	NoDiff	UBI	Common	Common	1	0.26531	-0.744873	2.42951	0.00159916	No effect
chr14:73175571-73176487	chr14:73175571-73176487_Lpar6	67168	Lpar6	-61862	Distal	NoDiff	UBI	Ebf1KO	Ebf1KO	0	-2.776	-4.21491	1.70565	-0.688971	No effect
chr14:73182663-73183065	chr14:73182663-73183065_Lpar6	67168	Lpar6	-55027	Distal	NoDiff	UBI	Ebf1KO	Ebf1KO	0	-1.85543	0.0377835	1.98034	0.521379	No effect
chr14:73222611-73222946	chr14:73222611-73222946_Rcbtb2	105670	Rcbtb2	80268.5	Distal	NoDiff	UBI	Ebf1KO	Common	0	-0.565325	0.289292	1.12216	0.284512	No effect
chr14:73237788-73238321	chr14:73237788-73238321_Lpar6	67168	Lpar6	164	Promoter	NoDiff	UBI	WT	Common	0	0.182762	-0.813773	0.842663	0.528735	No effect
chr14:73238496-73238740	chr14:73238496-73238740_Lpar6	67168	Lpar6	727	Promoter	NoDiff	UBI	Common	Common	0	0.704119	-0.797612	2.62177	0.300032	No effect
chr14:73238953-73239163	chr14:73238953-73239163_Lpar6	67168	Lpar6	1167	Promoter	NoDiff	UBI	WT	Common	1	1.06791	-1.25016	0	0.256851	No effect
chr14:73239288-73239527	chr14:73239288-73239527_Lpar6	67168	Lpar6	1517	Promoter	NoDiff	UBI	WT	Common	0	0.622014	-0.693865	0.08034	0.0982848	No effect
chr14:73289175-73289415	chr14:73289175-73289415_Med4	67381	Med4	-220754	Distal	NoDiff	UBI	WT	Common	0	1.32067	0.150343	1.46516	0.455118	No effect
chr14:73289873-73290285	chr14:73289873-73290285_Med4	67381	Med4	-219970	Distal	NoDiff	UBI	Ebf1KO	Common	0	-0.861939	-1.02809	3.02068	-0.295071	No effect
chr14:73324551-73326345	chr14:73324551-73326345_Rb1	19645	Rb1	374	Promoter	NoDiff	UBI	Common	Common	1	0.336005	-0.853045	2.08546	0.977493	No effect
chr14:73333868-73334508	chr14:73333868-73334508_Med4	67381	Med4	-175861	Distal	NoDiff	UBI	Common	Ebf1KO	1	-0.00332333	-1.13693	0.662562	0.918312	No effect
chr14:73339469-73340238	chr14:73339469-73340238_Lpar6	67168	Lpar6	101962	Distal	NoDiff	UBI	Ebf1KO	Ebf1KO	0	-1.59777	-2.56032	1.77095	-0.154637	No effect
chr14:73389151-73389391	chr14:73389151-73389391_Med4	67381	Med4	-120778	Distal	NoDiff	UBI	Ebf1KO	Common	0	-2.28317	-7.76189	2.02938	-1.9735	No effect
chr14:73408245-73408664	chr14:73408245-73408664_Lpar6	67168	Lpar6	170564	Distal	NoDiff	UBI	Ebf1KO	Ebf1KO	1	-0.770172	-3.19288	1.99129	-1.29933	No effect
chr14:73441937-73442404	chr14:73441937-73442404_Rb1	19645	Rb1	-116348	Distal	NoDiff	UBI	Ebf1KO	Common	1	-1.07876	-1.00118	4.41835	-0.458046	No effect
chr14:73475876-73476881	chr14:73475876-73476881_Rb1	19645	Rb1	-150556	Distal	NoDiff	UBI	Ebf1KO	Common	0	-1.4613	-0.638199	1.4683	-0.344181	No effect
chr14:73509790-73510283	chr14:73509790-73510283_Med4	67381	Med4	-12	Promoter	NoDiff	UBI	WT	Common	0	0.235785	-0.614931	2.58303	-0.0903087	No effect
chr14:73524668-73525406	chr14:73524668-73525406_Nudt15	214254	Nudt15	212	Promoter	NoDiff	UBI	Common	Common	0	0.144227	-0.92919	0.465302	-0.351702	No effect
chr14:73552428-73553759	chr14:73552428-73553759_Sucla2	20916	Sucla2	308	Promoter	NoDiff	UBI	Common	Common	1	-0.0559225	-1.03948	1.96653	-0.288092	No effect
chr14:73608711-73609451	chr14:73608711-73609451_Sucla2	20916	Sucla2	56295	Distal	NoDiff	UBI	Common	Ebf1KO	0	0.907415	-1.82061	0.651644	0.273494	No effect
chr14:74731810-74732819	chr14:74731810-74732819_Esd	13885	Esd	18	Promoter	NoDiff	UBI	Common	Common	1	0.165584	-1.11461	0.644802	0.320023	No effect
chr14:74840836-74841259	chr14:74840836-74841259_Esd	13885	Esd	108750	Distal	NoDiff	UBI	WT	WT	1	2.96382	-0.20625	-1.52822	2.919	No effect
chr14:74928892-74929488	chr14:74928892-74929488_Esd	13885	Esd	196893	Distal	NoDiff	UBI	Ebf1KO	Common	0	-3.01276	-2.50789	3.1211	-0.817404	No effect
chr14:74936874-74937395	chr14:74936874-74937395_Esd	13885	Esd	204838	Distal	NoDiff	UBI	Common	WT	0	-0.122732	-2.96405	0.92746	0.157252	No effect
chr14:74996299-74997311	chr14:74996299-74997311_Esd	13885	Esd	264508	Distal	NoDiff	UBI	Ebf1KO	Common	0	-2.67718	-3.3235	2.67017	-1.59625	No effect
chr14:75005649-75006247	chr14:75005649-75006247_Esd	13885	Esd	273651	Distal	NoDiff	UBI	Ebf1KO	Ebf1KO	0	-2.83265	-1.74979	0.996273	-1.17114	No effect
chr14:75010493-75011359	chr14:75010493-75011359_Cog3	338337	Cog3	743567	Distal	NoDiff	UBI	Common	WT	1	-0.174732	-1.21148	-0.0521291	1.26812	No effect
chr14:75068365-75069306	chr14:75068365-75069306_Zc3h13	67302	Zc3h13	-215538	Distal	NoDiff	UBI	Common	Ebf1KO	1	-0.682691	-2.23577	2.27394	-0.343175	No effect
chr14:75069399-75069978	chr14:75069399-75069978_Zc3h13	67302	Zc3h13	-214684	Distal	NoDiff	UBI	Ebf1KO	Ebf1KO	0	-2.46838	-2.31405	2.51225	-1.46863	No effect
chr14:75176553-75177093	chr14:75176553-75177093_Zc3h13	67302	Zc3h13	-107550	Distal	NoDiff	UBI	Ebf1KO	Common	0	-1.49704	-1.06579	0.409013	-0.650875	No effect
chr14:75178342-75178836	chr14:75178342-75178836_Zc3h13	67302	Zc3h13	-105784	Distal	NoDiff	UBI	Common	Common	0	0.295612	-1.53214	1.86567	-0.155018	No effect
chr14:75179020-75179980	chr14:75179020-75179980_Zc3h13	67302	Zc3h13	-104873	Distal	NoDiff	UBI	WT	Common	1	0.600083	-0.856962	1.47893	-0.231475	No effect
chr14:75181571-75181857	chr14:75181571-75181857_Cog3	338337	Cog3	572779	Distal	NoDiff	UBI	Ebf1KO	Ebf1KO	0	-0.545389	-0.706961	-0.638001	-0.0182973	No effect
chr14:75256446-75256827	chr14:75256446-75256827_Zc3h13	67302	Zc3h13	-27736.5	Distal	NoDiff	UBI	Ebf1KO	Ebf1KO	0	-0.541214	-0.466809	0.872645	1.57798	No effect
chr14:75283651-75284959	chr14:75283651-75284959_Zc3h13	67302	Zc3h13	-61	Promoter	NoDiff	UBI	Common	Common	0	-0.0769113	-0.947964	0.139725	0.368984	No effect
chr14:75301094-75301546	chr14:75301094-75301546_Zc3h13	67302	Zc3h13	16947	Distal	NoDiff	UBI	Ebf1KO	Ebf1KO	0	-2.19301	-0.729503	1.77308	-0.597725	No effect
chr14:75680233-75680765	chr14:75680233-75680765_Cog3	338337	Cog3	73994	Distal	NoDiff	UBI	Ebf1KO	Ebf1KO	0	-2.93024	-2.25746	0.447814	-1.1756	No effect
chr14:75696308-75697009	chr14:75696308-75697009_Cog3	338337	Cog3	57834.5	Distal	NoDiff	UBI	Ebf1KO	Ebf1KO	0	-2.20639	-1.12481	2.11416	-3.2999	No effect
chr14:75753917-75754923	chr14:75753917-75754923_Cog3	338337	Cog3	73	Promoter	NoDiff	UBI	Common	Common	0	0.219717	-0.791944	0.740204	0.498858	No effect
chr14:75834047-75835461	chr14:75834047-75835461_Cog3	338337	Cog3	-80261	Distal	NoDiff	UBI	Common	Common	1	0.0467211	-1.1862	1.25045	-0.533421	No effect
chr14:75844724-75846035	chr14:75844724-75846035_Tpt1	22070	Tpt1	124	Promoter	NoDiff	UBI	Common	Common	0	0.151659	-0.934074	0.123962	0.179193	No effect
chr14:75899568-75899859	chr14:75899568-75899859_Nufip1	27275	Nufip1	-211178	Distal	NoDiff	UBI	Ebf1KO	Common	0	-0.376739	-2.67248	1.97234	0.273494	No effect
chr14:75985064-75985804	chr14:75985064-75985804_Gtf2f2	68705	Gtf2f2	25431	Distal	NoDiff	UBI	Common	Common	1	0.735716	-2.11673	1.28056	1.08033	No effect
chr14:75987181-75987407	chr14:75987181-75987407_Gtf2f2	68705	Gtf2f2	23571	Distal	NoDiff	UBI	WT	Common	0	0.0132774	-1.91814	2.44464	0.197732	No effect
chr14:76010190-76011167	chr14:76010190-76011167_Gtf2f2	68705	Gtf2f2	186	Promoter	NoDiff	UBI	Common	Common	0	0.400547	-1.17176	1.90601	0.182542	No effect
chr14:76043521-76043996	chr14:76043521-76043996_Gtf2f2	68705	Gtf2f2	-32893.5	Distal	NoDiff	UBI	Ebf1KO	Ebf1KO	0	-3.11909	-2.58245	-0.355454	-1.79273	No effect
chr14:76110358-76111415	chr14:76110358-76111415_Nufip1	27275	Nufip1	-4	Promoter	NoDiff	UBI	Common	Common	0	0.545272	-0.837626	5.3677	0.0942392	No effect
chr14:76114676-76114967	chr14:76114676-76114967_Gtf2f2	68705	Gtf2f2	-103956	Distal	NoDiff	UBI	Ebf1KO	Common	0	-1.72431	-2.23469	1.86359	-0.944441	No effect
chr14:76121982-76122240	chr14:76121982-76122240_Snora31	100303751	Snora31	274188	Distal	NoDiff	UBI	WT	WT	0	0.311454	0	1.75855	-1.4353	No effect
chr14:76151976-76153120	chr14:76151976-76153120_Snora31	100303751	Snora31	304625	Distal	NoDiff	UBI	Common	WT	1	0.902953	-0.760338	0.80494	0.113734	No effect
chr14:76428880-76429183	chr14:76428880-76429183_Nufip1	27275	Nufip1	318140	Distal	NoDiff	UBI	Ebf1KO	Ebf1KO	0	-1.8763	-0.953941	3.18399	-1.26825	No effect
chr14:76445992-76446403	chr14:76445992-76446403_Nufip1	27275	Nufip1	335306	Distal	NoDiff	UBI	Ebf1KO	Ebf1KO	0	-3.09305	-1.982	-0.202699	-0.183465	No effect
chr14:76462913-76463172	chr14:76462913-76463172_Nufip1	27275	Nufip1	352152	Distal	NoDiff	UBI	Ebf1KO	Ebf1KO	0	-3.12263	-1.77301	0.561085	-2.04477	No effect
chr14:76466997-76467295	chr14:76466997-76467295_Nufip1	27275	Nufip1	356255	Distal	NoDiff	UBI	Ebf1KO	Common	0	-0.786598	-1.18982	0.187956	-0.718548	No effect
chr14:77846227-77846583	chr14:77846227-77846583_Dnajc15	66148	Dnajc15	28512	Distal	NoDiff	UBI	WT	Common	0	3.01639	2.38333	2.33138	2.20602	No effect
chr14:77848456-77848682	chr14:77848456-77848682_Dnajc15	66148	Dnajc15	26348	Distal	NoDiff	UBI	WT	Common	0	0.909213	0.268816	3.14176	1.26153	No effect
chr14:77871397-77871882	chr14:77871397-77871882_Dnajc15	66148	Dnajc15	3277	Distal	NoDiff	UBI	Ebf1KO	Common	0	-0.442078	-0.462457	2.26918	-0.277242	No effect
chr14:77874319-77875233	chr14:77874319-77875233_Dnajc15	66148	Dnajc15	141	Promoter	NoDiff	UBI	Common	Common	0	0.353017	-0.808946	0.949873	0.311341	No effect
chr14:77877966-77878209	chr14:77877966-77878209_Dnajc15	66148	Dnajc15	-3171	Distal	NoDiff	UBI	Common	Common	0	-0.111822	0.158896	-0.136286	0.195258	No effect
chr14:77896016-77896293	chr14:77896016-77896293_Dnajc15	66148	Dnajc15	-21237.5	Distal	NoDiff	UBI	WT	Common	0	1.21795	4.58847	1.58947	-0.441352	No effect
chr14:7791398-7792173	chr14:7791398-7792173_Pdhb	68263	Pdhb	381206	Distal	NoDiff	UBI	Ebf1KO	Ebf1KO	0	-0.703712	-2.66956	2.26778	-1.24805	No effect
chr14:78288868-78289157	chr14:78288868-78289157_Akap11	219181	Akap11	247848	Distal	NoDiff	UBI	WT	WT	0	1.90391	-1.90566	2.5502	0.525726	No effect
chr14:78536327-78537476	chr14:78536327-78537476_Akap11	219181	Akap11	-42	Promoter	NoDiff	UBI	Common	Common	0	0.361698	-0.523821	0.0978123	0.0494156	No effect
chr14:78670046-78670419	chr14:78670046-78670419_Wbp4	22380	Wbp4	811036	Distal	NoDiff	UBI	WT	WT	0	0.346139	-1.25848	1.87931	0.13618	No effect
chr14:79123510-79124094	chr14:79123510-79124094_Naa16	66897	Naa16	266866	Distal	NoDiff	UBI	Common	Common	0	0.00758034	-2.07537	2.97295	-0.531043	No effect
chr14:7913427-7914236	chr14:7913427-7914236_Pdhb	68263	Pdhb	259160	Distal	NoDiff	UBI	Common	Ebf1KO	1	0.132007	-1.98637	1.6746	-0.101483	No effect
chr14:7918590-7918970	chr14:7918590-7918970_Pdhb	68263	Pdhb	254212	Distal	NoDiff	UBI	Common	Ebf1KO	0	-0.0390868	-1.23222	3.12699	0.368984	No effect
chr14:79280341-79280862	chr14:79280341-79280862_Wbp4	22380	Wbp4	200666	Distal	NoDiff	UBI	WT	WT	1	3.14667	0.569073	2.57217	1.68675	No effect
chr14:79293149-79293784	chr14:79293149-79293784_Elf1	13709	Elf1	-187728	Distal	NoDiff	UBI	Common	WT	0	0.442637	0.652672	1.44411	0.616677	No effect
chr14:79315786-79316386	chr14:79315786-79316386_Wbp4	22380	Wbp4	165182	Distal	NoDiff	UBI	WT	WT	0	1.58951	1.04516	1.14637	0.136746	No effect
chr14:79331172-79331722	chr14:79331172-79331722_Naa16	66897	Naa16	59221	Distal	NoDiff	UBI	WT	Common	0	0.359178	-0.714582	1.56333	-0.231656	No effect
chr14:79390124-79391172	chr14:79390124-79391172_Naa16	66897	Naa16	20	Promoter	NoDiff	UBI	Common	Common	0	0.50315	-0.738162	1.57442	0.347179	No effect
chr14:79393302-79393710	chr14:79393302-79393710_Mtrf1	211253	Mtrf1	-4266	Distal	NoDiff	UBI	WT	Common	1	1.79793	-0.244684	1.95582	-0.085302	No effect
chr14:79397530-79398268	chr14:79397530-79398268_Mtrf1	211253	Mtrf1	127	Promoter	NoDiff	UBI	Common	Common	0	0.0339591	-1.269	5.35937	-0.0636801	No effect
chr14:79426059-79427084	chr14:79426059-79427084_Kbtbd7	211255	Kbtbd7	61	Promoter	NoDiff	UBI	Common	Common	1	0.23032	0.689566	1.92499	-0.198032	No effect
chr14:79451583-79452683	chr14:79451583-79452683_Kbtbd6	432879	Kbtbd6	298	Promoter	NoDiff	UBI	Common	Common	1	1.20235	0.213362	0.79574	0.595207	No effect
chr14:79480715-79482191	chr14:79480715-79482191_Wbp4	22380	Wbp4	-185	Promoter	NoDiff	UBI	Common	Common	0	0.600517	-0.681864	4.95323	-0.57679	No effect
chr14:79503494-79504203	chr14:79503494-79504203_Sugt1	67955	Sugt1	-83811.5	Distal	NoDiff	UBI	Ebf1KO	Common	0	-1.22073	-2.3003	2.25482	-1.27561	No effect
chr14:79515225-79515953	chr14:79515225-79515953_Elf1	13709	Elf1	-85	Promoter	NoDiff	UBI	Common	Common	0	0.028087	-1.00478	2.27026	-0.22363	No effect
chr14:79521474-79522116	chr14:79521474-79522116_Kbtbd7	211255	Kbtbd7	95284	Distal	NoDiff	UBI	Common	Common	0	0.742757	-0.496883	0.376701	-0.348339	No effect
chr14:79522269-79522730	chr14:79522269-79522730_Sugt1	67955	Sugt1	-65160.5	Distal	NoDiff	UBI	Common	Common	0	0.614517	-0.613814	1.59603	-0.552188	No effect
chr14:79562909-79563139	chr14:79562909-79563139_Elf1	13709	Elf1	81830	Distal	NoDiff	UBI	WT	WT	0	0.139043	5.11314	1.405	-0.727424	No effect
chr14:79564810-79565206	chr14:79564810-79565206_Sugt1	67955	Sugt1	-22652	Distal	NoDiff	UBI	Common	Common	0	0.0259896	-3.82993	0.671919	-0.276614	No effect
chr14:79587003-79588106	chr14:79587003-79588106_Sugt1	67955	Sugt1	-105	Promoter	NoDiff	UBI	Common	Common	0	0.302108	-0.890938	3.46889	-0.0658223	No effect
chr14:7977192-7977901	chr14:7977192-7977901_Pdhb	68263	Pdhb	195446	Distal	NoDiff	UBI	Common	WT	0	0.489839	-2.50223	0.349742	-0.169414	No effect
chr14:7997226-7997682	chr14:7997226-7997682_Pdhb	68263	Pdhb	175538	Distal	NoDiff	UBI	Common	Common	0	0.524525	-1.15229	2.40268	0.216679	No effect
chr14:8079985-8081130	chr14:8079985-8081130_Rpp14	67053	Rpp14	245	Promoter	NoDiff	UBI	Common	WT	0	0.216692	-1.24856	1.68944	0.121909	No effect
chr14:8107869-8108500	chr14:8107869-8108500_Kctd6	71393	Kctd6	-105896	Distal	NoDiff	UBI	WT	Common	1	2.27593	2.01935	-0.198273	2.66276	No effect
chr14:8114034-8114985	chr14:8114034-8114985_Kctd6	71393	Kctd6	-99571.5	Distal	NoDiff	UBI	WT	Common	1	4.10545	4.13939	2.00116	2.31669	No effect
chr14:8119974-8120227	chr14:8119974-8120227_Pdhb	68263	Pdhb	52891.5	Distal	NoDiff	UBI	WT	WT	1	1.75061	0.715411	1.31059	1.78799	No effect
chr14:8140029-8140631	chr14:8140029-8140631_Pdhb	68263	Pdhb	32662	Distal	NoDiff	UBI	WT	Common	0	2.87522	6.16082	0.885614	1.31531	No effect
chr14:8141039-8141793	chr14:8141039-8141793_Pdhb	68263	Pdhb	31576	Distal	NoDiff	UBI	WT	Common	1	2.92835	3.12229	0.939056	2.00832	No effect
chr14:8154094-8154483	chr14:8154094-8154483_Pdhb	68263	Pdhb	18703.5	Distal	NoDiff	UBI	WT	Common	1	2.45292	1.24019	0.871535	2.76387	No effect
chr14:8161601-8162145	chr14:8161601-8162145_Pdhb	68263	Pdhb	11119	Distal	NoDiff	UBI	WT	Common	0	0.275007	4.46799	1.51349	0.136449	No effect
chr14:8172628-8173886	chr14:8172628-8173886_Pdhb	68263	Pdhb	-265	Promoter	NoDiff	UBI	Common	Common	0	-0.104583	-0.800983	2.11621	0.381825	No effect
chr14:8213638-8214847	chr14:8213638-8214847_Kctd6	71393	Kctd6	162	Promoter	NoDiff	UBI	Common	Common	0	0.158289	-0.797616	2.46551	0.685645	No effect
chr14:8223968-8224173	chr14:8223968-8224173_Kctd6	71393	Kctd6	9989.5	Distal	NoDiff	UBI	Ebf1KO	Common	0	-1.38317	-3.15906	1.86359	0.581058	No effect
chr14:87079703-87080086	chr14:87079703-87080086_Diaph3	56419	Diaph3	61329.5	Distal	NoDiff	UBI	Ebf1KO	Ebf1KO	0	-1.85298	-1.84906	1.04542	-0.240008	No effect
chr14:87125458-87125923	chr14:87125458-87125923_Diaph3	56419	Diaph3	15533.5	Distal	NoDiff	UBI	Ebf1KO	Common	0	-1.19934	-2.54994	1.92971	0.136449	No effect
chr14:87140683-87141652	chr14:87140683-87141652_Diaph3	56419	Diaph3	56	Promoter	NoDiff	UBI	Common	Common	0	0.0351801	-0.80533	3.27289	-0.105785	No effect
chr14:99045415-99046699	chr14:99045415-99046699_Mzt1	76789	Mzt1	79	Promoter	NoDiff	UBI	Common	Common	0	0.0397859	-1.0246	0.661241	-0.184723	No effect
chr14:99046765-99047181	chr14:99046765-99047181_Bora	77744	Bora	596	Promoter	NoDiff	UBI	Common	Common	0	0.361612	-1.29356	1.03159	0.328948	No effect
chr14:99099243-99100137	chr14:99099243-99100137_Dis3	72662	Dis3	80	Promoter	NoDiff	UBI	Common	Common	1	0.0878409	-1.3179	1.37915	0.101144	No effect
chr15:100038389-100039565	chr15:100038389-100039565_Dip2b	239667	Dip2b	313	Promoter	NoDiff	UBI	Common	Common	1	0.316568	-0.806474	0.885614	0.1141	No effect
chr15:100041736-100042244	chr15:100041736-100042244_Larp4	207214	Larp4	69210	Distal	NoDiff	UBI	Common	Common	0	-0.557961	-2.10404	1.11133	0.102826	No effect
chr15:100080915-100081491	chr15:100080915-100081491_Dip2b	239667	Dip2b	-73193	Distal	NoDiff	UBI	Common	Common	1	-0.180888	-1.18417	3.32731	0.61431	No effect
chr15:100089589-100090237	chr15:100089589-100090237_Dip2b	239667	Dip2b	-64483	Distal	NoDiff	UBI	Common	Common	1	-0.651524	-2.55087	3.02665	0.626344	No effect
chr15:100104127-100104498	chr15:100104127-100104498_Dip2b	239667	Dip2b	-50083.5	Distal	NoDiff	UBI	Ebf1KO	Ebf1KO	0	-2.87907	-3.5107	2.53021	-1.93277	No effect
chr15:100126798-100127068	chr15:100126798-100127068_Atf1	11908	Atf1	-100926	Distal	NoDiff	UBI	WT	Common	0	0.0689195	2.30522	1.61732	-0.00505485	No effect
chr15:100152722-100153506	chr15:100152722-100153506_Dip2b	239667	Dip2b	-1282	Promoter	NoDiff	UBI	Ebf1KO	Common	0	-1.23667	-2.54361	1.95654	-0.0419634	No effect
chr15:100180269-100180573	chr15:100180269-100180573_Atf1	11908	Atf1	-47438	Distal	NoDiff	UBI	Ebf1KO	Ebf1KO	0	-2.00687	-2.02536	1.92628	-0.625026	No effect
chr15:100204586-100205007	chr15:100204586-100205007_Dip2b	239667	Dip2b	50400.5	Distal	NoDiff	UBI	WT	Common	1	1.65855	1.74219	1.84129	1.22582	No effect
chr15:100214876-100215547	chr15:100214876-100215547_Atf1	11908	Atf1	-12647.5	Distal	NoDiff	UBI	Ebf1KO	Common	0	-1.84262	-0.771754	2.27724	-1.27151	No effect
chr15:100227600-100228551	chr15:100227600-100228551_Atf1	11908	Atf1	217	Promoter	NoDiff	UBI	WT	Common	0	0.202424	-0.696954	0.739297	-0.584671	No effect
chr15:100307781-100308036	chr15:100307781-100308036_Dip2b	239667	Dip2b	153512	Distal	NoDiff	UBI	Ebf1KO	Common	0	-0.081351	-4.38428	1.76342	-0.0691344	No effect
chr15:100443356-100444179	chr15:100443356-100444179_Dip2b	239667	Dip2b	289372	Distal	NoDiff	UBI	Common	Common	0	0.440005	-0.738026	5.18476	-0.411773	No effect
chr15:100446975-100447357	chr15:100446975-100447357_Dip2b	239667	Dip2b	292770	Distal	NoDiff	UBI	Ebf1KO	Common	0	-1.11276	0.353205	2.16198	-0.722595	No effect
chr15:100457207-100457735	chr15:100457207-100457735_Dip2b	239667	Dip2b	303075	Distal	NoDiff	UBI	Ebf1KO	Common	0	-0.463622	-1.85659	1.74147	-0.466001	No effect
chr15:100614738-100616256	chr15:100614738-100616256_Dazap2	23994	Dazap2	-165	Promoter	NoDiff	UBI	Common	Common	1	0.150176	-0.875095	0.537919	-0.31261	No effect
chr15:100622092-100622641	chr15:100622092-100622641_Dazap2	23994	Dazap2	6705	Distal	NoDiff	UBI	Ebf1KO	Common	0	-1.4872	-4.45131	3.402	-1.16461	No effect
chr15:100693674-100693935	chr15:100693674-100693935_Dazap2	23994	Dazap2	78142.5	Distal	NoDiff	UBI	Ebf1KO	Ebf1KO	0	-1.47431	2.07738	1.78985	0.394665	No effect
chr15:100705936-100706844	chr15:100705936-100706844_Dazap2	23994	Dazap2	90728	Distal	NoDiff	UBI	Common	Ebf1KO	1	-0.0455623	-1.18245	-0.0931323	0.551518	No effect
chr15:100754838-100755092	chr15:100754838-100755092_Slc4a8	59033	Slc4a8	-6782	Distal	NoDiff	UBI	WT	Common	0	0.161789	-3.80761	1.05893	-0.537971	No effect
chr15:100761499-100762230	chr15:100761499-100762230_Slc4a8	59033	Slc4a8	118	Promoter	NoDiff	UBI	Common	Common	0	0.21357	-0.951614	-0.176026	0.203369	No effect
chr15:101105302-101105961	chr15:101105302-101105961_Slc4a8	59033	Slc4a8	343884	Distal	NoDiff	UBI	Ebf1KO	Ebf1KO	0	-0.174663	0.175743	0.712789	0.13618	No effect
chr15:102239262-102239529	chr15:102239262-102239529_Myg1	60315	Myg1	-92313.5	Distal	NoDiff	UBI	WT	WT	0	-0.0504373	-2.10163	1.44497	0.13618	No effect
chr15:102296041-102296576	chr15:102296041-102296576_Espl1	105988	Espl1	16	Promoter	NoDiff	UBI	Common	Common	0	0.302424	-0.941309	3.14176	0.285381	No effect
chr15:102325995-102326584	chr15:102325995-102326584_Pfdn5	56612	Pfdn5	174	Promoter	NoDiff	UBI	Common	Common	0	-0.181028	-0.929092	2.1922	-0.256389	No effect
chr15:102331512-102332066	chr15:102331512-102332066_Myg1	60315	Myg1	80	Promoter	NoDiff	UBI	Common	Common	0	-0.297992	-0.639436	1.45764	0.136656	No effect
chr15:102362723-102363196	chr15:102362723-102363196_Myg1	60315	Myg1	31250.5	Distal	NoDiff	UBI	Ebf1KO	Ebf1KO	0	-1.61322	-4.74397	4.75949	-3.62133	No effect
chr15:102405210-102406538	chr15:102405210-102406538_Sp1	20683	Sp1	-442	Promoter	NoDiff	UBI	Common	Common	0	0.237527	-0.744313	0.161904	-0.231688	No effect
chr15:102470158-102470634	chr15:102470158-102470634_Pcbp2	18521	Pcbp2	-236	Promoter	NoDiff	UBI	Common	Common	0	0.156357	-0.669314	1.98288	-0.432569	No effect
chr15:102510370-102511029	chr15:102510370-102511029_Map3k12	26404	Map3k12	0	Promoter	NoDiff	UBI	Common	Common	0	-0.268967	-0.424199	2.31201	-0.493849	No effect
chr15:102657858-102658474	chr15:102657858-102658474_Map3k12	26404	Map3k12	-141162	Distal	NoDiff	UBI	Ebf1KO	Common	1	-2.17639	-4.25081	6.26043	-1.13578	No effect
chr15:102665514-102665910	chr15:102665514-102665910_Sp1	20683	Sp1	259396	Distal	NoDiff	UBI	Common	WT	0	-0.63957	0.0693915	1.65903	-1.55792	No effect
chr15:102742628-102742880	chr15:102742628-102742880_Map3k12	26404	Map3k12	-225750	Distal	NoDiff	UBI	Common	Ebf1KO	0	0.0097018	0.278701	-0.370021	-1.02019	No effect
chr15:102743302-102743545	chr15:102743302-102743545_Map3k12	26404	Map3k12	-226420	Distal	NoDiff	UBI	Ebf1KO	Ebf1KO	0	-1.08242	-3.26931	-0.371661	-1.79273	No effect
chr15:103215029-103215762	chr15:103215029-103215762_Cbx5	12419	Cbx5	-44	Promoter	NoDiff	UBI	Ebf1KO	Common	0	-0.697569	-1.39181	1.76256	-0.391348	No effect
chr15:103239226-103241026	chr15:103239226-103241026_Hnrnpa1	15382	Hnrnpa1	-271	Promoter	NoDiff	UBI	Common	Common	1	0.0650694	-0.823908	2.77226	-0.0689993	No effect
chr15:103305071-103305764	chr15:103305071-103305764_Map3k12	26404	Map3k12	-788414	Distal	NoDiff	UBI	Common	Ebf1KO	0	-0.348669	-0.477692	2.77669	-0.817327	No effect
chr15:103307209-103307465	chr15:103307209-103307465_Gpr84	80910	Gpr84	3101	Distal	NoDiff	UBI	Ebf1KO	Common	0	-0.28666	-1.30127	1.06585	-0.942655	No effect
chr15:103323021-103324372	chr15:103323021-103324372_Gpr84	80910	Gpr84	-13258.5	Distal	NoDiff	UBI	Common	Common	0	-0.427289	-0.600637	0.0418369	-0.35989	No effect
chr15:103332915-103334300	chr15:103332915-103334300_Zfp385a	29813	Zfp385a	730	Promoter	NoDiff	UBI	WT	Common	1	1.16069	-0.506673	0.63096	0.908049	No effect
chr15:103339776-103340621	chr15:103339776-103340621_Zfp385a	29813	Zfp385a	-113	Promoter	NoDiff	UBI	WT	Common	0	0.227052	-1.46945	1.03514	0.431101	No effect
chr15:103347252-103347513	chr15:103347252-103347513_Zfp385a	29813	Zfp385a	-7296.5	Distal	NoDiff	UBI	Ebf1KO	Common	0	-1.11507	1.23835	0.218733	-0.750277	No effect
chr15:103361297-103361844	chr15:103361297-103361844_Itga5	16402	Itga5	5220	Distal	NoDiff	UBI	Ebf1KO	Common	0	-2.36951	-1.83227	2.13855	-0.905967	No effect
chr15:103388443-103388954	chr15:103388443-103388954_Nckap1l	105855	Nckap1l	-65126.5	Distal	NoDiff	UBI	Ebf1KO	Common	0	-1.09258	-1.91634	1.71757	-0.245687	No effect
chr15:103453335-103454146	chr15:103453335-103454146_Nckap1l	105855	Nckap1l	-84	Promoter	NoDiff	UBI	Common	Common	0	-0.30806	-0.922046	-0.216984	0.26922	No effect
chr15:10346636-10347688	chr15:10346636-10347688_Rad1	19355	Rad1	-138856	Distal	NoDiff	UBI	WT	Common	0	3.35663	1.60562	-2.19542	3.03363	No effect
chr15:10400504-10400780	chr15:10400504-10400780_Rad1	19355	Rad1	-85376	Distal	NoDiff	UBI	Ebf1KO	Ebf1KO	0	-0.929791	5.88297	-0.0815398	0.235291	No effect
chr15:10485610-10486602	chr15:10485610-10486602_Rad1	19355	Rad1	68	Promoter	NoDiff	UBI	Common	Common	0	-0.323868	-0.679744	2.98118	0.352914	No effect
chr15:10487159-10487559	chr15:10487159-10487559_Rad1	19355	Rad1	1321	Promoter	NoDiff	UBI	Ebf1KO	Common	0	-0.763007	-0.49711	1.91415	1.05129	No effect
chr15:10579190-10579581	chr15:10579190-10579581_Rad1	19355	Rad1	93367.5	Distal	NoDiff	UBI	Ebf1KO	Ebf1KO	1	-1.10317	-2.21178	1.50434	-0.151434	No effect
chr15:10583291-10583901	chr15:10583291-10583901_Rad1	19355	Rad1	97578	Distal	NoDiff	UBI	Common	Ebf1KO	1	-0.0592902	-1.03494	1.64259	-0.0370117	No effect
chr15:10598039-10598759	chr15:10598039-10598759_Gm10389	100038608	Gm10389	-1894	Promoter	NoDiff	UBI	Common	Common	0	-1.03037	-1.50609	1.99561	-0.511167	No effect
chr15:10599337-10599744	chr15:10599337-10599744_Gm10389	100038608	Gm10389	-752	Promoter	NoDiff	UBI	Ebf1KO	Common	0	-1.17325	-2.41562	1.91553	-0.592127	No effect
chr15:10614155-10614570	chr15:10614155-10614570_Rad1	19355	Rad1	128344	Distal	NoDiff	UBI	Ebf1KO	Ebf1KO	0	-1.56601	-3.81182	3.26699	-0.441352	No effect
chr15:10614661-10614973	chr15:10614661-10614973_Gm10389	100038608	Gm10389	14524	Distal	NoDiff	UBI	Ebf1KO	Ebf1KO	0	-2.34995	-6.92811	2.99168	-6.87744	No effect
chr15:10662002-10662761	chr15:10662002-10662761_Rad1	19355	Rad1	176364	Distal	NoDiff	UBI	Common	Ebf1KO	0	0.361508	0.0812222	2.33944	0.214527	No effect
chr15:11971910-11972221	chr15:11971910-11972221_Golph3	66629	Golph3	-349430	Distal	NoDiff	UBI	Common	Common	0	-0.129698	1.02437	0.845502	0.482002	No effect
chr15:11994856-11996373	chr15:11994856-11996373_Sub1	20024	Sub1	392	Promoter	NoDiff	UBI	Common	Common	0	0.210749	-0.888913	1.36778	0.26365	No effect
chr15:12007920-12008425	chr15:12007920-12008425_Zfr	22763	Zfr	-109678	Distal	NoDiff	UBI	Ebf1KO	Common	0	-1.7724	-0.665276	0.652232	-0.146416	No effect
chr15:12010204-12011038	chr15:12010204-12011038_Sub1	20024	Sub1	-14614	Distal	NoDiff	UBI	Common	Common	1	0.106834	-0.938993	0.231285	1.27282	No effect
chr15:12013944-12014492	chr15:12013944-12014492_Sub1	20024	Sub1	-18211	Distal	NoDiff	UBI	Ebf1KO	Common	0	-1.30373	-2.58385	0.816598	0.713297	No effect
chr15:12026126-12026328	chr15:12026126-12026328_Sub1	20024	Sub1	-30220	Distal	NoDiff	UBI	Ebf1KO	Common	0	-0.434127	-3.00984	0.22925	-0.596209	No effect
chr15:12027773-12028170	chr15:12027773-12028170_Sub1	20024	Sub1	-31964.5	Distal	NoDiff	UBI	Ebf1KO	Common	0	-1.26301	-4.18096	0.217378	0.235291	No effect
chr15:12034218-12034715	chr15:12034218-12034715_Sub1	20024	Sub1	-38459.5	Distal	NoDiff	UBI	Ebf1KO	Common	0	-1.94862	-2.27324	1.52986	-1.29562	No effect
chr15:12037200-12037636	chr15:12037200-12037636_Zfr	22763	Zfr	-80433	Distal	NoDiff	UBI	Ebf1KO	Ebf1KO	0	-1.0498	-1.75301	0.659768	0.868332	No effect
chr15:12053713-12054538	chr15:12053713-12054538_Sub1	20024	Sub1	-58118.5	Distal	NoDiff	UBI	WT	WT	0	3.08124	2.08021	-2.80824	3.54634	No effect
chr15:12108223-12108480	chr15:12108223-12108480_Zfr	22763	Zfr	-9499	Distal	NoDiff	UBI	Ebf1KO	Common	0	-0.517309	2.61795	0.466628	-0.594325	No effect
chr15:12117221-12119030	chr15:12117221-12119030_Zfr	22763	Zfr	275	Promoter	NoDiff	UBI	Common	Common	1	0.322586	-0.839521	2.03499	-0.199911	No effect
chr15:12196643-12197223	chr15:12196643-12197223_Golph3	66629	Golph3	-124563	Distal	NoDiff	UBI	Ebf1KO	Ebf1KO	0	-0.023349	-1.32303	1.86737	-0.156444	No effect
chr15:12214066-12214493	chr15:12214066-12214493_Drosha	14000	Drosha	-610536	Distal	NoDiff	UBI	Ebf1KO	Ebf1KO	0	-2.34768	-5.36955	2.09855	-1.59251	No effect
chr15:12216611-12217240	chr15:12216611-12217240_Golph3	66629	Golph3	-104570	Distal	NoDiff	UBI	Ebf1KO	Common	0	-1.92938	-6.21671	3.61377	-2.29375	No effect
chr15:12224144-12224622	chr15:12224144-12224622_Golph3	66629	Golph3	-97113	Distal	NoDiff	UBI	WT	Common	0	1.69061	0.096553	1.27878	0.868332	No effect
chr15:12267839-12268338	chr15:12267839-12268338_Golph3	66629	Golph3	-53407.5	Distal	NoDiff	UBI	Common	Common	0	-0.00964706	-7.60627	1.35898	-0.0849578	No effect
chr15:12275199-12275645	chr15:12275199-12275645_Golph3	66629	Golph3	-46074	Distal	NoDiff	UBI	Ebf1KO	Common	0	-1.82695	-2.99096	3.02665	-0.523447	No effect
chr15:12320853-12322386	chr15:12320853-12322386_Golph3	66629	Golph3	124	Promoter	NoDiff	UBI	Common	Common	1	0.234959	-0.670463	0.106237	0.17475	No effect
chr15:12375645-12376242	chr15:12375645-12376242_Golph3	66629	Golph3	54447.5	Distal	NoDiff	UBI	Common	Ebf1KO	0	0.807991	1.13658	1.29635	1.24175	No effect
chr15:12424178-12424556	chr15:12424178-12424556_Golph3	66629	Golph3	102871	Distal	NoDiff	UBI	Ebf1KO	Ebf1KO	0	-0.0543983	-0.0165198	2.03823	-0.388161	No effect
chr15:12435900-12436429	chr15:12435900-12436429_Golph3	66629	Golph3	114668	Distal	NoDiff	UBI	Ebf1KO	Ebf1KO	0	-2.23207	-2.96302	2.18857	-2.4653	No effect
chr15:12586153-12586471	chr15:12586153-12586471_Pdzd2	68070	Pdzd2	153580	Distal	NoDiff	UBI	Common	Ebf1KO	0	0.276257	4.06553	0.455765	0.423315	No effect
chr15:12824152-12825354	chr15:12824152-12825354_Drosha	14000	Drosha	-62	Promoter	NoDiff	UBI	Common	Common	0	0.305136	-1.04057	0.517974	0.0480882	No effect
chr15:27340019-27340997	chr15:27340019-27340997_Otulin	432940	Otulin	290185	Distal	NoDiff	UBI	Ebf1KO	Ebf1KO	0	-2.69146	-4.21034	4.44424	-2.87225	No effect
chr15:27466025-27467221	chr15:27466025-27467221_Ank	11732	Ank	-54	Promoter	NoDiff	UBI	Common	Common	0	-0.123353	-2.12235	0.0354783	-0.27229	No effect
chr15:27602032-27602332	chr15:27602032-27602332_Otulin	432940	Otulin	28511	Distal	NoDiff	UBI	WT	WT	0	3.29808	1.79899	1.87693	2.49725	No effect
chr15:27612674-27613166	chr15:27612674-27613166_Otulin	432940	Otulin	17773	Distal	NoDiff	UBI	WT	Common	0	0.592013	0.481454	0.178098	-0.321847	No effect
chr15:27625071-27625849	chr15:27625071-27625849_Otulin	432940	Otulin	5233	Distal	NoDiff	UBI	Common	Common	1	0.0482038	-1.24093	1.28622	0.546559	No effect
chr15:27627856-27628157	chr15:27627856-27628157_Otulin	432940	Otulin	2686	Distal	NoDiff	UBI	WT	Common	0	1.42364	-1.92946	2.59755	0.0753153	No effect
chr15:27630289-27631262	chr15:27630289-27631262_Otulin	432940	Otulin	-83	Promoter	NoDiff	UBI	Common	Common	0	0.123608	-1.01951	1.16828	0.386223	No effect
chr15:27687961-27688729	chr15:27687961-27688729_Otulin	432940	Otulin	-57652	Distal	NoDiff	UBI	Ebf1KO	Ebf1KO	0	-1.83381	-2.47909	2.06346	-0.0150123	No effect
chr15:27702085-27703271	chr15:27702085-27703271_Otulin	432940	Otulin	-71985	Distal	NoDiff	UBI	Common	Ebf1KO	0	0.257267	-1.72607	1.00356	-0.377344	No effect
chr15:27709066-27709581	chr15:27709066-27709581_Otulin	432940	Otulin	-78630.5	Distal	NoDiff	UBI	Ebf1KO	Ebf1KO	0	-2.80438	-4.84984	3.90413	-1.39596	No effect
chr15:27715191-27715691	chr15:27715191-27715691_Otulin	432940	Otulin	-84748	Distal	NoDiff	UBI	Common	Ebf1KO	0	-0.665791	0.135332	1.88137	-0.76733	No effect
chr15:27724230-27724661	chr15:27724230-27724661_Otulin	432940	Otulin	-93752.5	Distal	NoDiff	UBI	Ebf1KO	Ebf1KO	0	-0.847876	-2.16273	1.83747	-0.254853	No effect
chr15:27778296-27778606	chr15:27778296-27778606_Otulin	432940	Otulin	-147758	Distal	NoDiff	UBI	WT	WT	0	1.79156	0.922932	3.71452	0.512139	No effect
chr15:27783155-27784529	chr15:27783155-27784529_Otulin	432940	Otulin	-153149	Distal	NoDiff	UBI	Common	Common	1	0.481052	-0.917493	2.05606	-0.341801	No effect
chr15:27785176-27785614	chr15:27785176-27785614_Otulin	432940	Otulin	-154702	Distal	NoDiff	UBI	WT	Common	1	3.18226	2.12236	0.721413	1.91609	No effect
chr15:27826071-27826482	chr15:27826071-27826482_Otulin	432940	Otulin	-195584	Distal	NoDiff	UBI	WT	Common	1	3.59892	2.14703	0.960634	2.49299	No effect
chr15:27827722-27828310	chr15:27827722-27828310_Otulin	432940	Otulin	-197323	Distal	NoDiff	UBI	Common	Common	0	1.80996	0.84191	-1.27861	0.474532	No effect
chr15:31535969-31536358	chr15:31535969-31536358_Mtdh	67154	Mtdh	-2.54656e+06	Distal	NoDiff	UBI	Ebf1KO	Ebf1KO	0	-2.48479	-1.93881	2.34561	-1.99908	No effect
chr15:31585048-31585666	chr15:31585048-31585666_Mtdh	67154	Mtdh	-2497362	Distal	NoDiff	UBI	Ebf1KO	Ebf1KO	0	-2.65265	-3.42427	1.82275	-1.49806	No effect
chr15:31601154-31602758	chr15:31601154-31602758_Cct5	12465	Cct5	-110	Promoter	NoDiff	UBI	Common	Common	0	0.445438	-0.902112	0.624723	-0.352852	No effect
chr15:3233940-3234695	chr15:3233940-3234695_Gm2093	328489	Gm2093	-761722	Distal	NoDiff	UBI	Common	WT	0	-0.105751	-1.53881	-1.08636	-0.0505781	No effect
chr15:34016741-34017037	chr15:34016741-34017037_Rpl30	19946	Rpl30	426336	Distal	NoDiff	UBI	Ebf1KO	Common	0	-0.971974	0.810372	-0.453815	-0.223543	No effect
chr15:34043011-34043622	chr15:34043011-34043622_Mtdh	67154	Mtdh	-39402.5	Distal	NoDiff	UBI	Common	Ebf1KO	0	-0.103943	-0.279313	2.17555	-0.00742885	No effect
chr15:34046391-34046926	chr15:34046391-34046926_Mtdh	67154	Mtdh	-36060.5	Distal	NoDiff	UBI	Common	Common	0	-0.315656	0.00772754	1.04809	0.0515155	No effect
chr15:34049964-34050755	chr15:34049964-34050755_Rpl30	19946	Rpl30	392866	Distal	NoDiff	UBI	Common	Common	1	-0.0199422	-1.99415	1.16709	0.369222	No effect
chr15:34056057-34056452	chr15:34056057-34056452_Mtdh	67154	Mtdh	-26464.5	Distal	NoDiff	UBI	Common	Common	1	0.257485	-1.11447	2.21949	0.491809	No effect
chr15:34082169-34083461	chr15:34082169-34083461_Mtdh	67154	Mtdh	96	Promoter	NoDiff	UBI	Common	Common	0	-0.200899	-0.761563	1.78224	-0.231503	No effect
chr15:34096151-34096987	chr15:34096151-34096987_Rpl30	19946	Rpl30	346656	Distal	NoDiff	UBI	Common	Ebf1KO	0	0.339522	0.623698	1.50197	0.16834	No effect
chr15:34388789-34389319	chr15:34388789-34389319_Mtdh	67154	Mtdh	306335	Distal	NoDiff	UBI	Ebf1KO	Ebf1KO	0	-2.72699	-1.55313	1.3877	-2.54266	No effect
chr15:34442874-34443909	chr15:34442874-34443909_Rpl30	19946	Rpl30	-116	Promoter	NoDiff	UBI	Common	Common	1	0.15877	-0.66042	0.397984	0.0343565	No effect
chr15:34494767-34495875	chr15:34494767-34495875_Pop1	67724	Pop1	10	Promoter	NoDiff	UBI	Common	Common	0	-0.0211895	-0.995325	1.16078	0.695632	No effect
chr15:34529857-34530480	chr15:34529857-34530480_Rpl30	19946	Rpl30	-86943.5	Distal	NoDiff	UBI	Ebf1KO	Ebf1KO	0	-3.0685	-2.86188	2.59349	-2.81279	No effect
chr15:34775347-34776170	chr15:34775347-34776170_Vps13b	666173	Vps13b	-595360	Distal	NoDiff	UBI	WT	WT	1	2.05087	0.958115	-2.7446	3.16923	No effect
chr15:34915773-34916096	chr15:34915773-34916096_Vps13b	666173	Vps13b	-455184	Distal	NoDiff	UBI	Common	WT	0	1.70276	1.37182	1.42463	1.71941	No effect
chr15:34952803-34953116	chr15:34952803-34953116_Vps13b	666173	Vps13b	-418158	Distal	NoDiff	UBI	WT	WT	1	3.20073	6.81569	1.43786	2.91053	No effect
chr15:35050261-35050969	chr15:35050261-35050969_Vps13b	666173	Vps13b	-320503	Distal	NoDiff	UBI	WT	Common	0	4.37326	1.97797	1.7	2.43647	No effect
chr15:35074913-35075635	chr15:35074913-35075635_Vps13b	666173	Vps13b	-295844	Distal	NoDiff	UBI	WT	Common	0	3.43163	5.50971	1.12043	2.60836	No effect
chr15:35292721-35293347	chr15:35292721-35293347_Cox6c	12864	Cox6c	645212	Distal	NoDiff	UBI	Common	WT	0	-0.0323604	1.12351	-0.802779	0.135703	No effect
chr15:35370807-35371922	chr15:35370807-35371922_Vps13b	666173	Vps13b	247	Promoter	NoDiff	UBI	Common	Common	1	0.097015	-0.751667	2.27075	0.213137	No effect
chr15:35513643-35514004	chr15:35513643-35514004_Vps13b	666173	Vps13b	142706	Distal	NoDiff	UBI	WT	Common	0	2.19136	0.561733	6.1552	1.92207	No effect
chr15:35636837-35637193	chr15:35636837-35637193_Vps13b	666173	Vps13b	265897	Distal	NoDiff	UBI	WT	Common	1	3.97841	1.61025	2.33591	-0.66573	No effect
chr15:35757041-35757746	chr15:35757041-35757746_Cox6c	12864	Cox6c	180852	Distal	NoDiff	UBI	Common	WT	0	-0.504234	-1.83053	2.02733	1.01009	No effect
chr15:3581774-3582404	chr15:3581774-3582404_Ghr	14600	Ghr	-247	Promoter	NoDiff	UBI	Ebf1KO	Common	0	-1.03409	-0.323834	-0.678482	0.614671	No effect
chr15:3582921-3583717	chr15:3582921-3583717_Ghr	14600	Ghr	33	Promoter	NoDiff	UBI	Common	Common	0	0.55567	0.572035	-1.62131	-0.276126	No effect
chr15:35917921-35918291	chr15:35917921-35918291_Vps13b	666173	Vps13b	546988	Distal	NoDiff	UBI	Ebf1KO	Common	0	-1.40958	-2.7173	1.94544	0.457619	No effect
chr15:35961997-35962330	chr15:35961997-35962330_Vps13b	666173	Vps13b	591046	Distal	NoDiff	UBI	Ebf1KO	Ebf1KO	0	-2.96534	-1.5578	-0.859522	-1.22998	No effect
chr15:36084762-36085061	chr15:36084762-36085061_Cox6c	12864	Cox6c	-146666	Distal	NoDiff	UBI	Ebf1KO	Ebf1KO	0	-2.46957	0.9165	2.88763	-2.14801	No effect
chr15:36164493-36165208	chr15:36164493-36165208_Fbxo43	78803	Fbxo43	10	Promoter	NoDiff	UBI	Ebf1KO	Common	0	-0.338269	-0.763438	-0.497177	-0.445323	No effect
chr15:36167612-36168114	chr15:36167612-36168114_Mir8097	102465888	Mir8097	72301	Distal	NoDiff	UBI	Common	WT	0	-0.0883775	-1.77682	0.208924	-0.224576	No effect
chr15:36173357-36174493	chr15:36173357-36174493_Polr2k	17749	Polr2k	-85	Promoter	NoDiff	UBI	Common	Common	0	0.27283	-0.932751	1.44994	-0.0451913	No effect
chr15:36179143-36179862	chr15:36179143-36179862_Spag1	26942	Spag1	-27	Promoter	NoDiff	UBI	Common	Common	1	-0.939939	-1.08667	1.76256	0.232595	No effect
chr15:36192027-36192303	chr15:36192027-36192303_Rnf19a	30945	Rnf19a	90982	Distal	NoDiff	UBI	Ebf1KO	Ebf1KO	1	-1.43314	0.571666	2.4668	0.375641	No effect
chr15:36214687-36215300	chr15:36214687-36215300_Polr2k	17749	Polr2k	40983.5	Distal	NoDiff	UBI	Common	Ebf1KO	1	-1.42259	-2.45831	1.83463	-0.93661	No effect
chr15:36241362-36241884	chr15:36241362-36241884_Mir8097	102465888	Mir8097	-1459	Promoter	NoDiff	UBI	Common	Common	0	-0.0375279	-1.54359	2.70927	0.446108	No effect
chr15:36243683-36244071	chr15:36243683-36244071_Rnf19a	30945	Rnf19a	39270	Distal	NoDiff	UBI	Ebf1KO	Ebf1KO	0	-2.75108	1.68307	2.47061	1.90406	No effect
chr15:36282006-36283729	chr15:36282006-36283729_Rnf19a	30945	Rnf19a	279	Promoter	NoDiff	UBI	Common	Common	1	0.210047	-1.08909	-0.302289	0.206514	No effect
chr15:36447006-36447412	chr15:36447006-36447412_Rnf19a	30945	Rnf19a	-164062	Distal	NoDiff	UBI	Ebf1KO	Ebf1KO	0	-2.4442	-2.53027	2.01869	-0.275157	No effect
chr15:36496330-36496982	chr15:36496330-36496982_Ankrd46	68839	Ankrd46	78	Promoter	NoDiff	UBI	Common	Common	0	-0.00662412	-0.740001	1.55239	0.357985	No effect
chr15:36562727-36563245	chr15:36562727-36563245_Ankrd46	68839	Ankrd46	-66195	Distal	NoDiff	UBI	Ebf1KO	Ebf1KO	0	-1.95482	-1.44337	1.88722	-0.654138	No effect
chr15:36578425-36579015	chr15:36578425-36579015_Polr2k	17749	Polr2k	404710	Distal	NoDiff	UBI	Common	Common	0	-0.206217	-2.1082	3.28625	-0.195149	No effect
chr15:36608863-36610015	chr15:36608863-36610015_Pabpc1	18458	Pabpc1	-466	Promoter	NoDiff	UBI	Common	Common	1	0.786721	-0.847194	-0.410417	0.34174	No effect
chr15:36616065-36616333	chr15:36616065-36616333_Pabpc1	18458	Pabpc1	-7226	Distal	NoDiff	UBI	Ebf1KO	Common	0	-1.75269	-1.70566	1.37854	-2.16543	No effect
chr15:36640672-36641117	chr15:36640672-36641117_Ywhaz	22631	Ywhaz	153644	Distal	NoDiff	UBI	Ebf1KO	Common	0	-1.36745	-2.60582	0.392675	0.188913	No effect
chr15:36649822-36650489	chr15:36649822-36650489_Ywhaz	22631	Ywhaz	144382	Distal	NoDiff	UBI	Ebf1KO	Common	0	-0.751789	-0.84111	2.36469	-0.334441	No effect
chr15:36666424-36667059	chr15:36666424-36667059_Pabpc1	18458	Pabpc1	-57768.5	Distal	NoDiff	UBI	Ebf1KO	Common	0	-2.04032	-0.846091	2.9226	-0.486332	No effect
chr15:36708510-36708756	chr15:36708510-36708756_Pabpc1	18458	Pabpc1	-99660	Distal	NoDiff	UBI	WT	Common	0	-0.0639955	0.456446	2.35809	-0.277242	No effect
chr15:36716014-36716838	chr15:36716014-36716838_Ywhaz	22631	Ywhaz	78112	Distal	NoDiff	UBI	Common	Common	1	0.72276	-0.181025	1.61732	1.10495	No effect
chr15:36719217-36719695	chr15:36719217-36719695_Ankrd46	68839	Ankrd46	-222665	Distal	NoDiff	UBI	Common	Common	0	0.047384	0.863482	-0.357125	1.13511	No effect
chr15:36727337-36728173	chr15:36727337-36728173_Ywhaz	22631	Ywhaz	66783	Distal	NoDiff	UBI	Common	Common	0	0.379446	-1.15051	2.37593	0.630506	No effect
chr15:36733286-36734343	chr15:36733286-36734343_Ywhaz	22631	Ywhaz	60723.5	Distal	NoDiff	UBI	Common	Common	1	-0.0127724	-1.103	0.898628	0.547156	No effect
chr15:36751128-36751728	chr15:36751128-36751728_Pabpc1	18458	Pabpc1	-142455	Distal	NoDiff	UBI	Common	Common	1	0.760919	-1.41816	-0.567202	-0.117482	No effect
chr15:36792264-36794727	chr15:36792264-36794727_Ywhaz	22631	Ywhaz	1042	Promoter	NoDiff	UBI	Common	Common	1	0.321399	-0.568206	0.910245	-0.00988534	No effect
chr15:36814257-36814704	chr15:36814257-36814704_Zfp706	68036	Zfp706	192922	Distal	NoDiff	UBI	WT	Common	1	1.79745	1.5733	0.419792	1.7778	No effect
chr15:36820025-36820531	chr15:36820025-36820531_Zfp706	68036	Zfp706	187124	Distal	NoDiff	UBI	Ebf1KO	Common	0	-2.17154	-2.46032	2.7715	-1.10413	No effect
chr15:36839166-36839687	chr15:36839166-36839687_Ywhaz	22631	Ywhaz	-44888.5	Distal	NoDiff	UBI	WT	Common	0	2.15569	1.08778	1.05004	1.25356	No effect
chr15:36848196-36848691	chr15:36848196-36848691_Ywhaz	22631	Ywhaz	-53905.5	Distal	NoDiff	UBI	WT	Common	1	3.48155	2.6087	-0.41609	2.79816	No effect
chr15:36879454-36880003	chr15:36879454-36880003_Ywhaz	22631	Ywhaz	-85190.5	Distal	NoDiff	UBI	Ebf1KO	Common	0	0.0228393	-0.718266	1.04906	0.136845	No effect
chr15:36901736-36902174	chr15:36901736-36902174_Ywhaz	22631	Ywhaz	-107417	Distal	NoDiff	UBI	Ebf1KO	Common	0	-1.08434	-2.64972	1.46516	-0.0554205	No effect
chr15:36933652-36934051	chr15:36933652-36934051_Pabpc1	18458	Pabpc1	-324878	Distal	NoDiff	UBI	Common	WT	1	0.709378	0.441058	-1.53212	2.74575	No effect
chr15:36937766-36939218	chr15:36937766-36939218_Zfp706	68036	Zfp706	68910	Distal	NoDiff	UBI	Common	Common	1	0.610531	-0.00670422	0.129416	1.24447	No effect
chr15:36965763-36966100	chr15:36965763-36966100_Zfp706	68036	Zfp706	41470.5	Distal	NoDiff	UBI	Ebf1KO	Common	0	-2.38709	-2.74343	1.0236	-0.855516	No effect
chr15:36979866-36980124	chr15:36979866-36980124_Ywhaz	22631	Ywhaz	-185457	Distal	NoDiff	UBI	WT	WT	0	1.67082	2.53661	-0.422158	2.1199	No effect
chr15:36987089-36987501	chr15:36987089-36987501_Ywhaz	22631	Ywhaz	-192757	Distal	NoDiff	UBI	WT	Common	0	0.509853	-0.210411	1.47893	0.504154	No effect
chr15:37006775-37008017	chr15:37006775-37008017_Zfp706	68036	Zfp706	6	Promoter	NoDiff	UBI	Common	Common	0	0.547179	-0.72068	5.71563	0.272599	No effect
chr15:37786863-37787116	chr15:37786863-37787116_Ubr5	70790	Ubr5	NA	Distal	NoDiff	UBI	Ebf1KO	Ebf1KO	0	-2.52231	-4.08371	3.07837	-1.66177	No effect
chr15:37787357-37787811	chr15:37787357-37787811_Ubr5	70790	Ubr5	NA	Distal	NoDiff	UBI	Ebf1KO	Ebf1KO	0	-1.81876	-7.76976	2.40698	-2.17624	No effect
chr15:37932226-37932709	chr15:37932226-37932709_Ubr5	70790	Ubr5	NA	Distal	NoDiff	UBI	WT	WT	0	3.73452	-2.46813	2.08738	2.76898	No effect
chr15:38050942-38051217	chr15:38050942-38051217_Ubr5	70790	Ubr5	NA	Distal	NoDiff	UBI	Ebf1KO	Common	0	-1.98124	-3.44527	1.41797	-1.7897	No effect
chr15:38077981-38079339	chr15:38077981-38079339_Ubr5	70790	Ubr5	194	Promoter	NoDiff	UBI	Common	Common	0	0.596433	-0.976578	0.780139	0.0528121	No effect
chr15:38169601-38170110	chr15:38169601-38170110_Ubr5	70790	Ubr5	NA	Distal	NoDiff	UBI	Ebf1KO	Common	0	-2.78428	-0.249075	0.0106009	-0.8518	No effect
chr15:38199411-38199992	chr15:38199411-38199992_Ubr5	70790	Ubr5	NA	Distal	NoDiff	UBI	Common	Ebf1KO	1	0.366934	-0.955766	0.661531	0.479072	No effect
chr15:38244889-38245321	chr15:38244889-38245321_Ubr5	70790	Ubr5	NA	Distal	NoDiff	UBI	WT	Common	0	0.776078	-1.02628	1.74352	0.305549	No effect
chr15:38254035-38254374	chr15:38254035-38254374_Ubr5	70790	Ubr5	NA	Distal	NoDiff	UBI	Ebf1KO	Ebf1KO	0	-2.3688	-2.48535	-0.48392	-1.83892	No effect
chr15:38282466-38283233	chr15:38282466-38283233_Azin1	54375	Azin1	236416	Distal	NoDiff	UBI	Ebf1KO	Ebf1KO	0	-1.46012	-3.91583	2.54878	-1.217	No effect
chr15:38283898-38284222	chr15:38283898-38284222_Azin1	54375	Azin1	235206	Distal	NoDiff	UBI	Ebf1KO	Ebf1KO	1	0.0820011	-0.381143	1.89288	-1.21031	No effect
chr15:38470183-38471387	chr15:38470183-38471387_Ubr5	70790	Ubr5	NA	Distal	NoDiff	UBI	Common	Common	1	-0.527423	-0.870175	2.82724	-0.625779	No effect
chr15:38473361-38474052	chr15:38473361-38474052_Azin1	54375	Azin1	45559.5	Distal	NoDiff	UBI	Common	Common	1	0.298972	-0.902494	1.47893	-0.249453	No effect
chr15:38518074-38519990	chr15:38518074-38519990_Azin1	54375	Azin1	234	Promoter	NoDiff	UBI	Common	Common	1	0.40277	-0.533955	1.20091	0.239498	No effect
chr15:38535280-38535760	chr15:38535280-38535760_Azin1	54375	Azin1	-16254	Distal	NoDiff	UBI	Common	Ebf1KO	0	-1.05043	-2.46923	6.06236	0.447871	No effect
chr15:38543552-38544833	chr15:38543552-38544833_Ubr5	70790	Ubr5	NA	Distal	NoDiff	UBI	WT	WT	1	1.98947	0.589476	0.965148	1.64306	No effect
chr15:38567057-38568048	chr15:38567057-38568048_Azin1	54375	Azin1	-48286.5	Distal	NoDiff	UBI	Common	Common	1	-0.900339	-3.30385	0.947687	-0.311977	No effect
chr15:38602095-38602644	chr15:38602095-38602644_Azin1	54375	Azin1	-83103.5	Distal	NoDiff	UBI	Common	Common	0	-0.655822	-2.16832	1.10836	-0.00505485	No effect
chr15:38607460-38607811	chr15:38607460-38607811_Azin1	54375	Azin1	-88369.5	Distal	NoDiff	UBI	WT	Common	0	-0.0374085	0.389619	0.623956	0.782383	No effect
chr15:38635909-38636385	chr15:38635909-38636385_Azin1	54375	Azin1	-116881	Distal	NoDiff	UBI	WT	Common	0	1.1153	1.43911	0.0816996	1.91802	No effect
chr15:38661425-38662530	chr15:38661425-38662530_Atp6v1c1	66335	Atp6v1c1	74	Promoter	NoDiff	UBI	Common	Common	0	0.66	-1.17041	-0.556182	0.458339	No effect
chr15:3958060-3958295	chr15:3958060-3958295_Gm2093	328489	Gm2093	-37861.5	Distal	NoDiff	UBI	Ebf1KO	Ebf1KO	0	0.0557606	1.21642	1.00528	-1.26825	No effect
chr15:3978967-3980198	chr15:3978967-3980198_Fbxo4	106052	Fbxo4	-10	Promoter	NoDiff	UBI	Common	Common	0	-0.518771	-1.63476	1.68188	0.00309317	No effect
chr15:3982707-3983248	chr15:3982707-3983248_Rpl37	67281	Rpl37	-1.13364e+06	Distal	NoDiff	UBI	Ebf1KO	Ebf1KO	0	-2.63874	-2.75311	1.5615	0.0588323	No effect
chr15:3995316-3996472	chr15:3995316-3996472_Gm2093	328489	Gm2093	-145	Promoter	NoDiff	UBI	Common	Common	0	-0.0562516	-0.410769	2.17555	-0.25445	No effect
chr15:4043007-4043687	chr15:4043007-4043687_Rpl37	67281	Rpl37	-1073266	Distal	NoDiff	UBI	Ebf1KO	Ebf1KO	0	-0.69816	-2.00432	2.18476	0.273974	No effect
chr15:43282192-43283149	chr15:43282192-43283149_Eif3e	16341	Eif3e	65	Promoter	NoDiff	UBI	Common	Common	0	0.45667	-1.15032	1.79162	0.0532372	No effect
chr15:43476906-43477831	chr15:43476906-43477831_Emc2	66736	Emc2	140	Promoter	NoDiff	UBI	Common	Common	0	0.136017	-0.856821	2.4767	-0.0225059	No effect
chr15:44410511-44410764	chr15:44410511-44410764_Eny2	223527	Eny2	-17473.5	Distal	NoDiff	UBI	Common	Ebf1KO	0	-0.64694	-6.18398	5.37598	-0.855516	No effect
chr15:44427380-44428709	chr15:44427380-44428709_Eny2	223527	Eny2	-66	Promoter	NoDiff	UBI	Common	Common	0	0.0481525	-0.689628	1.04174	0.0765321	No effect
chr15:44439057-44439609	chr15:44439057-44439609_Eny2	223527	Eny2	11222	Distal	NoDiff	UBI	Common	Ebf1KO	0	0.018273	-0.821115	1.55239	0.0372271	No effect
chr15:44624845-44625168	chr15:44624845-44625168_Eny2	223527	Eny2	196896	Distal	NoDiff	UBI	Common	Common	0	-0.353491	-1.0404	2.29769	-0.184217	No effect
chr15:4816554-4817440	chr15:4816554-4817440_Rpl37	67281	Rpl37	-299616	Distal	NoDiff	UBI	Common	Ebf1KO	0	-0.284638	-0.282579	0.706255	-0.088827	No effect
chr15:5116042-5117128	chr15:5116042-5117128_Rpl37	67281	Rpl37	-28	Promoter	NoDiff	UBI	Common	Common	0	0.355948	-1.25886	0.910245	-0.60462	No effect
chr15:51769187-51769444	chr15:51769187-51769444_Rad21	19357	Rad21	222444	Distal	NoDiff	UBI	Ebf1KO	Ebf1KO	0	-1.05113	5.68414	0.0096466	-2.14629	No effect
chr15:51802687-51803566	chr15:51802687-51803566_Rad21	19357	Rad21	188634	Distal	NoDiff	UBI	Ebf1KO	Ebf1KO	0	-2.02591	-1.24624	2.07324	-1.1016	No effect
chr15:51846567-51847108	chr15:51846567-51847108_Rad21	19357	Rad21	144922	Distal	NoDiff	UBI	Ebf1KO	Ebf1KO	0	-1.50345	-1.21928	2.01654	-1.42191	No effect
chr15:51864959-51865928	chr15:51864959-51865928_Eif3h	68135	Eif3h	17	Promoter	NoDiff	UBI	Common	Common	0	0.638514	-0.91741	-1.02266	0.00717812	No effect
chr15:51870893-51871515	chr15:51870893-51871515_Utp23	78581	Utp23	-6237	Distal	NoDiff	UBI	Common	Common	0	-0.813835	-2.87613	1.6937	-1.38663	No effect
chr15:51876949-51878015	chr15:51876949-51878015_Utp23	78581	Utp23	41	Promoter	NoDiff	UBI	Common	Common	0	0.373177	-1.00277	1.52799	0.0879326	No effect
chr15:5187870-5188394	chr15:5187870-5188394_Ttc33	67515	Ttc33	2572	Distal	NoDiff	UBI	WT	Common	0	1.71052	0.849051	0.760589	1.71869	No effect
chr15:51899191-51899439	chr15:51899191-51899439_Utp23	78581	Utp23	21874	Distal	NoDiff	UBI	Ebf1KO	Ebf1KO	0	-0.330512	1.23835	0.17471	-1.65891	No effect
chr15:51907077-51907645	chr15:51907077-51907645_Rad21	19357	Rad21	84399	Distal	NoDiff	UBI	Ebf1KO	Ebf1KO	0	-2.73705	-1.57418	4.9772	-1.65417	No effect
chr15:51990506-51990834	chr15:51990506-51990834_Rad21	19357	Rad21	1090	Promoter	NoDiff	UBI	WT	Common	0	0.397472	-0.529085	-2.54143	-0.0731676	No effect
chr15:51990937-51992410	chr15:51990937-51992410_Rad21	19357	Rad21	86	Promoter	NoDiff	UBI	Common	Common	0	0.304556	-0.965053	1.37915	-0.173235	No effect
chr15:52160832-52161058	chr15:52160832-52161058_Rad21	19357	Rad21	-169185	Distal	NoDiff	UBI	Ebf1KO	Ebf1KO	0	-0.531565	-1.67079	-0.90671	-1.99552	No effect
chr15:52711976-52713201	chr15:52711976-52713201_Med30	69790	Med30	144	Promoter	NoDiff	UBI	Common	Common	0	0.619135	-0.99912	1.3852	0.0602521	No effect
chr15:52749935-52750307	chr15:52749935-52750307_Med30	69790	Med30	37676	Distal	NoDiff	UBI	Common	Common	0	-0.388255	-1.57127	0.583496	-0.381638	No effect
chr15:52753351-52754045	chr15:52753351-52754045_Med30	69790	Med30	41253	Distal	NoDiff	UBI	Common	Common	0	-0.739658	-1.69843	0.765688	-1.16222	No effect
chr15:53353983-53354236	chr15:53353983-53354236_Med30	69790	Med30	641664	Distal	NoDiff	UBI	Ebf1KO	Common	0	-0.752441	2.34645	2.03823	-0.110509	No effect
chr15:55071657-55072528	chr15:55071657-55072528_Taf2	319944	Taf2	59	Promoter	NoDiff	UBI	Common	Common	0	-0.0768738	-0.740316	5.18476	0.385601	No effect
chr15:55089764-55090935	chr15:55089764-55090935_Dscc1	72107	Dscc1	141	Promoter	NoDiff	UBI	Common	Common	1	0.729034	-0.741432	0.161727	0.199931	No effect
chr15:55097127-55097565	chr15:55097127-55097565_Taf2	319944	Taf2	NA	Distal	NoDiff	UBI	Common	Ebf1KO	0	-0.0882753	0.237839	-0.245474	-0.0234168	No effect
chr15:55106389-55107038	chr15:55106389-55107038_Mtbp	105837	Mtbp	-450694	Distal	NoDiff	UBI	Common	Common	0	0.411839	0.260658	-0.434058	0.891998	No effect
chr15:5539356-5539839	chr15:5539356-5539839_Rpl37	67281	Rpl37	422984	Distal	NoDiff	UBI	Ebf1KO	Ebf1KO	0	-1.78418	-1.08851	2.6414	-1.05195	No effect
chr15:55520420-55521340	chr15:55520420-55521340_Mtbp	105837	Mtbp	-36528	Distal	NoDiff	UBI	Ebf1KO	Ebf1KO	0	-2.388	-2.09731	0.595012	-0.763941	No effect
chr15:55547240-55547494	chr15:55547240-55547494_Mtbp	105837	Mtbp	-10041	Distal	NoDiff	UBI	Common	Ebf1KO	0	-0.190771	2.88999	1.38167	0.135703	No effect
chr15:55550796-55551015	chr15:55550796-55551015_Taf2	319944	Taf2	NA	Distal	NoDiff	UBI	WT	Common	0	-0.213336	-0.0718431	1.92499	0.13618	No effect
chr15:55556819-55557922	chr15:55556819-55557922_Mtbp	105837	Mtbp	-37	Promoter	NoDiff	UBI	Common	Common	0	0.421792	-1.02413	1.77289	0.170359	No effect
chr15:55829017-55829428	chr15:55829017-55829428_Mtbp	105837	Mtbp	271814	Distal	NoDiff	UBI	Common	WT	0	0.502417	-0.796712	0.48632	0.654972	No effect
chr15:55843498-55844057	chr15:55843498-55844057_Mtbp	105837	Mtbp	286370	Distal	NoDiff	UBI	WT	Common	0	2.74898	0.562084	-0.410417	1.05129	No effect
chr15:55844545-55845148	chr15:55844545-55845148_Mtbp	105837	Mtbp	287438	Distal	NoDiff	UBI	Common	Common	0	0.648661	-0.592241	2.12556	0.387866	No effect
chr15:55851006-55851412	chr15:55851006-55851412_Mtbp	105837	Mtbp	293801	Distal	NoDiff	UBI	Ebf1KO	Common	0	-1.20359	-0.248479	1.58676	-0.683234	No effect
chr15:55884192-55885034	chr15:55884192-55885034_Mtbp	105837	Mtbp	327205	Distal	NoDiff	UBI	Ebf1KO	Ebf1KO	0	-0.301821	-1.60451	2.20406	0.0861034	No effect
chr15:55912314-55912879	chr15:55912314-55912879_Mtbp	105837	Mtbp	355188	Distal	NoDiff	UBI	Ebf1KO	Ebf1KO	0	-1.98713	-2.09116	2.4594	-0.690983	No effect
chr15:55923472-55923848	chr15:55923472-55923848_Mtbp	105837	Mtbp	366252	Distal	NoDiff	UBI	Ebf1KO	Ebf1KO	0	-2.35639	-1.73734	1.64063	-1.25857	No effect
chr15:55927502-55927946	chr15:55927502-55927946_Mtbp	105837	Mtbp	370316	Distal	NoDiff	UBI	Ebf1KO	Ebf1KO	0	-1.75272	-1.52011	2.43216	-1.52795	No effect
chr15:56046916-56047230	chr15:56046916-56047230_Mtbp	105837	Mtbp	489665	Distal	NoDiff	UBI	Common	Common	0	-0.314573	0.821624	-0.220741	-0.209726	No effect
chr15:56066205-56066438	chr15:56066205-56066438_Mtbp	105837	Mtbp	508914	Distal	NoDiff	UBI	Ebf1KO	Common	0	-1.39475	-1.86559	0.455512	0.494909	No effect
chr15:57616947-57617420	chr15:57616947-57617420_Fam83a	239463	Fam83a	-368720	Distal	NoDiff	UBI	WT	WT	0	1.61936	4.59648	-1.99393	2.91247	No effect
chr15:57747148-57747370	chr15:57747148-57747370_Derl1	67819	Derl1	145159	Distal	NoDiff	UBI	Ebf1KO	Common	0	-2.75907	-0.282393	-1.73708	-0.181978	No effect
chr15:57792928-57793696	chr15:57792928-57793696_Derl1	67819	Derl1	99106	Distal	NoDiff	UBI	WT	Common	0	2.35266	2.07883	-2.32014	2.31026	No effect
chr15:57806247-57806684	chr15:57806247-57806684_Derl1	67819	Derl1	85952.5	Distal	NoDiff	UBI	WT	Common	0	4.15035	7.47418	-2.0247	4.51093	No effect
chr15:57809729-57810150	chr15:57809729-57810150_Derl1	67819	Derl1	82478.5	Distal	NoDiff	UBI	WT	Common	1	3.62725	-0.267703	-1.97084	3.57843	No effect
chr15:57812832-57813277	chr15:57812832-57813277_Derl1	67819	Derl1	79363.5	Distal	NoDiff	UBI	WT	Common	0	1.16945	4.63424	-1.11604	2.83906	No effect
chr15:57849361-57849734	chr15:57849361-57849734_Derl1	67819	Derl1	42870.5	Distal	NoDiff	UBI	WT	Common	0	2.50286	3.16793	-2.46486	2.93055	No effect
chr15:57878231-57879014	chr15:57878231-57879014_Tbc1d31	210544	Tbc1d31	NA	Distal	NoDiff	UBI	WT	Common	0	2.4507	3.02967	2.4169	1.02595	No effect
chr15:57891748-57892909	chr15:57891748-57892909_Derl1	67819	Derl1	89	Promoter	NoDiff	UBI	Common	Common	0	0.0883212	-0.642977	1.43832	0.356223	No effect
chr15:57899498-57899828	chr15:57899498-57899828_Atad2	70472	Atad2	235419	Distal	NoDiff	UBI	WT	WT	0	2.78006	1.18964	0.533424	2.29803	No effect
chr15:57906429-57907002	chr15:57906429-57907002_9130401M01Rik	75758	9130401M01Rik	127578	Distal	NoDiff	UBI	WT	Common	0	0.672075	-0.405244	1.61414	1.31034	No effect
chr15:57911867-57912521	chr15:57911867-57912521_Tbc1d31	210544	Tbc1d31	-5	Promoter	NoDiff	UBI	Common	Common	0	0.0626181	-0.825586	1.0965	0.458434	No effect
chr15:57921237-57921853	chr15:57921237-57921853_Tbc1d31	210544	Tbc1d31	9346	Distal	NoDiff	UBI	Common	Common	0	-0.980833	-3.00013	3.64902	-1.0278	No effect
chr15:57970204-57970593	chr15:57970204-57970593_Fam83a	239463	Fam83a	-15504.5	Distal	NoDiff	UBI	Common	Common	0	0.222763	2.33972	1.97262	-0.93569	No effect
chr15:57975486-57976871	chr15:57975486-57976871_Fam83a	239463	Fam83a	-9724	Distal	NoDiff	UBI	Common	Common	1	0.182221	-1.16915	5.66245	-0.0888782	No effect
chr15:58022865-58023206	chr15:58022865-58023206_Tbc1d31	210544	Tbc1d31	NA	Distal	NoDiff	UBI	Ebf1KO	Common	0	-0.377578	-1.80994	0.517974	-0.401382	No effect
chr15:58033591-58034528	chr15:58033591-58034528_9130401M01Rik	75758	9130401M01Rik	234	Promoter	NoDiff	UBI	Common	Common	0	-0.0222347	-1.02527	1.45932	0.250318	No effect
chr15:58134240-58135437	chr15:58134240-58135437_Atad2	70472	Atad2	243	Promoter	NoDiff	UBI	Common	Common	0	0.516907	-0.983613	1.40455	-0.114464	No effect
chr15:58363242-58363785	chr15:58363242-58363785_Rnf139	75841	Rnf139	-525716	Distal	NoDiff	UBI	Ebf1KO	Ebf1KO	1	-1.87667	-1.21854	0.664014	-0.596209	No effect
chr15:58383214-58383833	chr15:58383214-58383833_Rnf139	75841	Rnf139	-505706	Distal	NoDiff	UBI	Common	WT	0	0.159624	1.81007	-1.05105	0.632129	No effect
chr15:58383923-58384185	chr15:58383923-58384185_Tatdn1	69694	Tatdn1	549684	Distal	NoDiff	UBI	WT	Common	0	2.54091	3.73043	-2.69374	3.08863	No effect
chr15:58649861-58650245	chr15:58649861-58650245_Rnf139	75841	Rnf139	-239176	Distal	NoDiff	UBI	Ebf1KO	Ebf1KO	0	-0.935407	-4.05447	2.27724	-0.753193	No effect
chr15:58651554-58651965	chr15:58651554-58651965_Trmt12	68260	Trmt12	-220890	Distal	NoDiff	UBI	WT	Common	1	1.10794	-0.406764	1.33075	1.9361	No effect
chr15:58669757-58670332	chr15:58669757-58670332_Trmt12	68260	Trmt12	-202604	Distal	NoDiff	UBI	Ebf1KO	Ebf1KO	0	-2.65015	-4.22649	4.97926	-3.3809	No effect
chr15:58749045-58749476	chr15:58749045-58749476_Trmt12	68260	Trmt12	-123388	Distal	NoDiff	UBI	Ebf1KO	Ebf1KO	0	-1.89037	-4.33529	1.33677	-1.95479	No effect
chr15:58750066-58750622	chr15:58750066-58750622_Rnf139	75841	Rnf139	-138885	Distal	NoDiff	UBI	Ebf1KO	Ebf1KO	0	-3.08581	-2.24649	2.81376	-2.81786	No effect
chr15:58875616-58876179	chr15:58875616-58876179_Washc5	223593	Washc5	498290	Distal	NoDiff	UBI	WT	WT	1	1.3703	-0.697929	3.40511	1.75733	No effect
chr15:58888453-58889957	chr15:58888453-58889957_Rnf139	75841	Rnf139	-24	Promoter	NoDiff	UBI	Common	Common	1	0.408789	-0.864294	1.71544	0.161411	No effect
chr15:58933529-58934135	chr15:58933529-58934135_Ndufb9	66218	Ndufb9	31	Promoter	NoDiff	UBI	Common	Common	0	0.258496	-0.680064	0.760589	0.225876	No effect
chr15:59003840-59004819	chr15:59003840-59004819_Washc5	223593	Washc5	369858	Distal	NoDiff	UBI	Common	Ebf1KO	0	-0.207284	-1.47142	2.39919	0.54083	No effect
chr15:59010424-59011090	chr15:59010424-59011090_Tatdn1	69694	Tatdn1	-77019	Distal	NoDiff	UBI	Common	Ebf1KO	0	1.18743	1.18034	-0.915719	1.77333	No effect
chr15:59029878-59030823	chr15:59029878-59030823_Tatdn1	69694	Tatdn1	-96612.5	Distal	NoDiff	UBI	Common	Ebf1KO	0	0.850568	0.285652	0.817959	1.24591	No effect
chr15:59033062-59033331	chr15:59033062-59033331_Sqle	20775	Sqle	-281896	Distal	NoDiff	UBI	WT	Common	1	2.08149	3.32833	-1.01308	3.29031	No effect
chr15:59041082-59041378	chr15:59041082-59041378_Sqle	20775	Sqle	-273862	Distal	NoDiff	UBI	Common	Common	0	0.263669	-0.0251198	-0.43149	0.594816	No effect
chr15:59047810-59048680	chr15:59047810-59048680_Washc5	223593	Washc5	325942	Distal	NoDiff	UBI	WT	WT	0	2.07151	1.47362	1.55595	1.8892	No effect
chr15:59051106-59051439	chr15:59051106-59051439_Washc5	223593	Washc5	322914	Distal	NoDiff	UBI	Common	WT	1	0.231661	-0.0810117	0.881967	1.43854	No effect
chr15:59058898-59060070	chr15:59058898-59060070_Sqle	20775	Sqle	-255608	Distal	NoDiff	UBI	WT	Common	0	2.95718	3.04401	-0.84035	2.89013	No effect
chr15:59075959-59076213	chr15:59075959-59076213_Tatdn1	69694	Tatdn1	-142348	Distal	NoDiff	UBI	Ebf1KO	Common	0	-1.45367	1.3794	0.409013	-0.0849578	No effect
chr15:59089581-59090164	chr15:59089581-59090164_Tatdn1	69694	Tatdn1	-156134	Distal	NoDiff	UBI	Common	Common	1	1.17037	-0.648077	0.974781	0.706194	No effect
chr15:59105812-59106368	chr15:59105812-59106368_Tatdn1	69694	Tatdn1	-172352	Distal	NoDiff	UBI	Ebf1KO	Ebf1KO	0	-0.705167	-2.31145	0.920103	-0.464586	No effect
chr15:59122178-59122944	chr15:59122178-59122944_Sqle	20775	Sqle	-192531	Distal	NoDiff	UBI	WT	WT	0	1.58557	0.955176	-0.476184	2.18862	No effect
chr15:59145691-59146037	chr15:59145691-59146037_Sqle	20775	Sqle	-169228	Distal	NoDiff	UBI	Common	Common	0	0.255996	-0.062865	5.2035	0.425668	No effect
chr15:59263379-59264134	chr15:59263379-59264134_Sqle	20775	Sqle	-51335.5	Distal	NoDiff	UBI	Common	Common	1	0.806735	-0.870662	1.51971	0.327681	No effect
chr15:59314525-59315599	chr15:59314525-59315599_Sqle	20775	Sqle	-30	Promoter	NoDiff	UBI	Common	Common	0	0.350454	-0.911	1.93439	-0.15016	No effect
chr15:59373791-59374548	chr15:59373791-59374548_Washc5	223593	Washc5	17	Promoter	NoDiff	UBI	WT	Common	0	0.205953	-0.961739	1.27878	0.441231	No effect
chr15:59387420-59387941	chr15:59387420-59387941_Washc5	223593	Washc5	-13493.5	Distal	NoDiff	UBI	WT	Common	1	1.62703	1.1228	3.62813	1.10321	No effect
chr15:59389314-59389527	chr15:59389314-59389527_Washc5	223593	Washc5	-15233.5	Distal	NoDiff	UBI	Ebf1KO	Common	0	0.378067	-0.925836	1.04809	0.320369	No effect
chr15:59393711-59394421	chr15:59393711-59394421_Trib1	211770	Trib1	-254588	Distal	NoDiff	UBI	WT	Common	1	1.89961	0.626606	0.984037	1.38999	No effect
chr15:59414994-59415329	chr15:59414994-59415329_Trib1	211770	Trib1	-233492	Distal	NoDiff	UBI	WT	Common	0	2.3663	0.535106	1.33677	2.02745	No effect
chr15:59571907-59572228	chr15:59571907-59572228_Trib1	211770	Trib1	-76586.5	Distal	NoDiff	UBI	Common	Ebf1KO	0	0.648004	-1.04336	3.65932	0.769276	No effect
chr15:59587888-59588586	chr15:59587888-59588586_Washc5	223593	Washc5	-214050	Distal	NoDiff	UBI	Ebf1KO	Ebf1KO	0	-2.72116	-3.79425	3.16751	-0.860655	No effect
chr15:59596140-59596822	chr15:59596140-59596822_Trib1	211770	Trib1	-52173	Distal	NoDiff	UBI	Ebf1KO	Ebf1KO	0	-0.954976	-1.79744	2.09802	-0.545608	No effect
chr15:59598733-59599301	chr15:59598733-59599301_Trib1	211770	Trib1	-49637	Distal	NoDiff	UBI	Ebf1KO	Ebf1KO	0	-2.43814	-3.28458	2.15291	-1.49966	No effect
chr15:59619699-59620187	chr15:59619699-59620187_Trib1	211770	Trib1	-28711	Distal	NoDiff	UBI	Ebf1KO	Common	0	-0.939341	-4.84629	0.376701	-0.572536	No effect
chr15:59624495-59625095	chr15:59624495-59625095_Trib1	211770	Trib1	-23859	Distal	NoDiff	UBI	WT	Common	1	1.78106	1.21119	0.745114	1.30137	No effect
chr15:59646235-59646664	chr15:59646235-59646664_Trib1	211770	Trib1	-2204	Promoter	NoDiff	UBI	Ebf1KO	Common	0	-0.951983	-1.5163	3.14119	-0.65043	No effect
chr15:59647433-59648799	chr15:59647433-59648799_Trib1	211770	Trib1	-538	Promoter	NoDiff	UBI	Common	Common	0	0.383963	-0.81763	0.579298	-0.750529	No effect
chr15:59721002-59721915	chr15:59721002-59721915_Washc5	223593	Washc5	-347272	Distal	NoDiff	UBI	Ebf1KO	Ebf1KO	0	-1.69545	-5.6154	2.37116	-0.384203	No effect
chr15:59728047-59728630	chr15:59728047-59728630_Washc5	223593	Washc5	-354152	Distal	NoDiff	UBI	Ebf1KO	Ebf1KO	0	-1.93363	-4.84802	3.02316	-0.623344	No effect
chr15:59739226-59739670	chr15:59739226-59739670_Washc5	223593	Washc5	-365261	Distal	NoDiff	UBI	Ebf1KO	Ebf1KO	0	-1.34602	-3.49578	3.1827	-0.686865	No effect
chr15:59811569-59812080	chr15:59811569-59812080_Tatdn1	69694	Tatdn1	-878086	Distal	NoDiff	UBI	Common	Ebf1KO	1	1.04011	0.701729	1.26537	0.435954	No effect
chr15:59831583-59831860	chr15:59831583-59831860_Washc5	223593	Washc5	-457534	Distal	NoDiff	UBI	Ebf1KO	Common	1	-0.773865	-2.47637	6.68527	-0.0493437	No effect
chr15:6334720-6335395	chr15:6334720-6335395_Rictor	78757	Rictor	-373324	Distal	NoDiff	UBI	Ebf1KO	Ebf1KO	0	-2.00451	-1.68394	1.48013	-1.6462	No effect
chr15:6337512-6338015	chr15:6337512-6338015_Rictor	78757	Rictor	-370618	Distal	NoDiff	UBI	Ebf1KO	Ebf1KO	0	-3.87919	-4.4241	1.70015	-1.59251	No effect
chr15:6522647-6523249	chr15:6522647-6523249_Rictor	78757	Rictor	-185433	Distal	NoDiff	UBI	Ebf1KO	Ebf1KO	0	-3.32706	-4.79549	4.00554	-3.30439	No effect
chr15:6554573-6555111	chr15:6554573-6555111_Rictor	78757	Rictor	-153539	Distal	NoDiff	UBI	Ebf1KO	Ebf1KO	0	-3.11455	-2.60155	2.27926	-2.4653	No effect
chr15:6569031-6569418	chr15:6569031-6569418_Rictor	78757	Rictor	-139156	Distal	NoDiff	UBI	Ebf1KO	Common	0	-1.86018	-3.0066	1.42163	-2.25165	No effect
chr15:65726444-65727533	chr15:65726444-65727533_Efr3a	76740	Efr3a	-60031.5	Distal	NoDiff	UBI	Common	Common	0	0.111703	-0.729263	-0.0336878	0.147365	No effect
chr15:65731338-65731606	chr15:65731338-65731606_Efr3a	76740	Efr3a	-55548	Distal	NoDiff	UBI	Ebf1KO	Ebf1KO	0	-3.32065	-3.27959	2.02698	-2.25165	No effect
chr15:6574337-6575047	chr15:6574337-6575047_Rictor	78757	Rictor	-133689	Distal	NoDiff	UBI	Common	Common	1	0.280687	-1.65585	7.45714	-2.26133	No effect
chr15:65786690-65787892	chr15:65786690-65787892_Efr3a	76740	Efr3a	271	Promoter	NoDiff	UBI	Common	Common	1	0.0126237	-0.736027	1.2173	-0.478766	No effect
chr15:65857867-65858114	chr15:65857867-65858114_Efr3a	76740	Efr3a	70970.5	Distal	NoDiff	UBI	Ebf1KO	Ebf1KO	0	-0.316558	2.15191	4.03944	0.548083	No effect
chr15:65872556-65873197	chr15:65872556-65873197_Efr3a	76740	Efr3a	85856.5	Distal	NoDiff	UBI	Common	Ebf1KO	0	0.325238	0.620499	3.18399	0.0664432	No effect
chr15:6601324-6601699	chr15:6601324-6601699_Rictor	78757	Rictor	-106870	Distal	NoDiff	UBI	Ebf1KO	Ebf1KO	0	-2.29103	-9.2951	2.88568	-4.10461	No effect
chr15:6623552-6624215	chr15:6623552-6624215_Rictor	78757	Rictor	-84497.5	Distal	NoDiff	UBI	Ebf1KO	Ebf1KO	0	-1.79496	-3.60757	1.67337	-1.53134	No effect
chr15:66577193-66578359	chr15:66577193-66578359_Phf20l1	239510	Phf20l1	204	Promoter	NoDiff	UBI	Common	Common	1	0.25018	-0.72607	2.14174	0.118462	No effect
chr15:6705430-6705928	chr15:6705430-6705928_Rictor	78757	Rictor	-2702	Distal	NoDiff	UBI	WT	Common	1	0.568186	-1.01466	0.0982982	0.329133	No effect
chr15:6707983-6709363	chr15:6707983-6709363_Rictor	78757	Rictor	292	Promoter	NoDiff	UBI	Common	Common	0	0.423938	-1.11724	1.61018	-0.331733	No effect
chr15:68080524-68080870	chr15:68080524-68080870_Zfat	380993	Zfat	178159	Distal	NoDiff	UBI	Ebf1KO	Ebf1KO	0	-1.63263	-1.4714	0.686189	0.865566	No effect
chr15:68086394-68086931	chr15:68086394-68086931_Zfat	380993	Zfat	172194	Distal	NoDiff	UBI	Common	Ebf1KO	0	-0.704246	-3.02697	1.58402	0.0166067	No effect
chr15:68227479-68228555	chr15:68227479-68228555_Zfat	380993	Zfat	30839	Distal	NoDiff	UBI	WT	WT	1	1.90408	1.53944	1.18755	1.57358	No effect
chr15:68239048-68239898	chr15:68239048-68239898_Zfat	380993	Zfat	19383	Distal	NoDiff	UBI	WT	Common	0	1.40645	1.43246	0.678613	1.45447	No effect
chr15:68257954-68259304	chr15:68257954-68259304_Zfat	380993	Zfat	227	Promoter	NoDiff	UBI	Common	Common	1	0.116686	-0.717377	2.80046	-0.0670038	No effect
chr15:68362057-68363746	chr15:68362057-68363746_Zfat	380993	Zfat	-104046	Distal	NoDiff	UBI	Common	Common	0	-0.0674307	-0.914267	3.26699	-0.299819	No effect
chr15:68382428-68382883	chr15:68382428-68382883_Zfat	380993	Zfat	-123800	Distal	NoDiff	UBI	WT	Common	0	2.2654	4.54425	-2.56722	2.03336	No effect
chr15:7084864-7085482	chr15:7084864-7085482_Rictor	78757	Rictor	376792	Distal	NoDiff	UBI	Common	Common	1	0.288229	-1.77295	0.411137	0.367477	No effect
chr15:7088784-7089386	chr15:7088784-7089386_Nup155	170762	Nup155	-1020228	Distal	NoDiff	UBI	WT	WT	1	1.37625	-0.478668	0.740426	0.678369	No effect
chr15:7092243-7092885	chr15:7092243-7092885_Rictor	78757	Rictor	384183	Distal	NoDiff	UBI	Ebf1KO	Ebf1KO	0	-1.30988	-1.78396	1.42252	-0.734608	No effect
chr15:7132750-7133075	chr15:7132750-7133075_Rictor	78757	Rictor	424532	Distal	NoDiff	UBI	WT	WT	0	0.420217	-0.361003	-0.506689	1.29864	No effect
chr15:7216811-7217561	chr15:7216811-7217561_Rictor	78757	Rictor	508805	Distal	NoDiff	UBI	Common	Common	0	0.0223205	0.719251	-0.762505	-0.408615	No effect
chr15:72503187-72504129	chr15:72503187-72504129_Trappc9	76510	Trappc9	552154	Distal	NoDiff	UBI	WT	WT	1	5.53227	5.19513	-2.04572	4.29372	No effect
chr15:7263880-7264327	chr15:7263880-7264327_Rictor	78757	Rictor	555722	Distal	NoDiff	UBI	Common	Ebf1KO	0	-0.118325	0.204353	-1.05451	-0.510816	No effect
chr15:72917486-72917804	chr15:72917486-72917804_Trappc9	76510	Trappc9	138167	Distal	NoDiff	UBI	Ebf1KO	Ebf1KO	0	-0.608511	0.346399	1.70449	-0.734155	No effect
chr15:72920485-72920942	chr15:72920485-72920942_Trappc9	76510	Trappc9	135098	Distal	NoDiff	UBI	Ebf1KO	Ebf1KO	0	-1.88831	-1.22175	1.90613	-0.946461	No effect
chr15:72928692-72929670	chr15:72928692-72929670_Trappc9	76510	Trappc9	126631	Distal	NoDiff	UBI	Common	Ebf1KO	0	-1.18967	-1.72673	1.18158	-0.96851	No effect
chr15:73044645-73044916	chr15:73044645-73044916_Trappc9	76510	Trappc9	11031.5	Distal	NoDiff	UBI	Common	WT	0	0.278123	0.978448	1.61732	0.955929	No effect
chr15:73051256-73051571	chr15:73051256-73051571_Chrac1	93696	Chrac1	-38998.5	Distal	NoDiff	UBI	WT	WT	0	1.1575	-0.251663	2.42951	0.831307	No effect
chr15:73060223-73061431	chr15:73060223-73061431_Trappc9	76510	Trappc9	377	Promoter	NoDiff	UBI	Common	Common	0	0.254317	-1.50177	2.55476	0.262296	No effect
chr15:73067264-73067959	chr15:73067264-73067959_Trappc9	76510	Trappc9	-6408	Distal	NoDiff	UBI	Common	Common	0	0.209973	-0.57317	0.161904	0.275584	No effect
chr15:73089942-73091281	chr15:73089942-73091281_Chrac1	93696	Chrac1	200	Promoter	NoDiff	UBI	Common	Common	0	0.102054	-0.717853	1.60254	0.225138	No effect
chr15:73117739-73118465	chr15:73117739-73118465_Chrac1	93696	Chrac1	27690	Distal	NoDiff	UBI	Common	Common	0	-0.341095	-1.70441	3.15638	-0.318959	No effect
chr15:73126181-73126671	chr15:73126181-73126671_Trappc9	76510	Trappc9	-70614	Distal	NoDiff	UBI	Ebf1KO	Common	0	-1.87398	-3.66197	2.36157	-1.31493	No effect
chr15:73135051-73135294	chr15:73135051-73135294_Chrac1	93696	Chrac1	44760.5	Distal	NoDiff	UBI	Ebf1KO	Common	0	-0.759225	-0.505774	2.83455	0.190869	No effect
chr15:73140160-73140806	chr15:73140160-73140806_Trappc9	76510	Trappc9	-84671	Distal	NoDiff	UBI	Common	Ebf1KO	0	-0.853141	-3.46446	1.82121	0.468955	No effect
chr15:73146824-73147141	chr15:73146824-73147141_Trappc9	76510	Trappc9	-91170.5	Distal	NoDiff	UBI	Ebf1KO	Ebf1KO	0	-1.81081	-2.08424	1.84448	0.769276	No effect
chr15:73148651-73149018	chr15:73148651-73149018_Trappc9	76510	Trappc9	-93022.5	Distal	NoDiff	UBI	Ebf1KO	Ebf1KO	0	-1.20763	-3.24699	4.72996	-0.0742846	No effect
chr15:73154434-73155209	chr15:73154434-73155209_Trappc9	76510	Trappc9	-99009.5	Distal	NoDiff	UBI	Ebf1KO	Common	0	-1.53401	-0.583576	2.65048	-0.125929	No effect
chr15:73156304-73157313	chr15:73156304-73157313_Trappc9	76510	Trappc9	-100996	Distal	NoDiff	UBI	WT	WT	0	2.12436	0.74096	0.147545	2.19805	No effect
chr15:73161936-73162856	chr15:73161936-73162856_Chrac1	93696	Chrac1	71984	Distal	NoDiff	UBI	Common	Common	0	0.0805639	-1.17878	1.48235	0.522626	No effect
chr15:73596320-73597026	chr15:73596320-73597026_Slc45a4	106068	Slc45a4	-147	Promoter	NoDiff	UBI	Common	Common	1	0.214506	-0.155825	1.85633	0.372738	No effect
chr15:73604580-73604905	chr15:73604580-73604905_Slc45a4	106068	Slc45a4	-8217	Distal	NoDiff	UBI	Ebf1KO	Common	1	-0.898943	0.614247	0.918786	1.06456	No effect
chr15:73611841-73612384	chr15:73611841-73612384_Slc45a4	106068	Slc45a4	12631.5	Distal	NoDiff	UBI	WT	Common	0	0.822603	1.82851	0.199215	0.550029	No effect
chr15:73627247-73627982	chr15:73627247-73627982_Slc45a4	106068	Slc45a4	-2871	Distal	NoDiff	UBI	WT	Common	1	1.70454	1.43901	0.270339	1.69197	No effect
chr15:73629262-73629928	chr15:73629262-73629928_Slc45a4	106068	Slc45a4	-4851	Distal	NoDiff	UBI	Ebf1KO	Common	1	-0.732468	0.384687	1.11396	0.39521	No effect
chr15:73644981-73646360	chr15:73644981-73646360_Slc45a4	106068	Slc45a4	-20926.5	Distal	NoDiff	UBI	Common	Ebf1KO	0	0.188404	-0.716248	1.06242	0.232595	No effect
chr15:73668018-73668519	chr15:73668018-73668519_Slc45a4	106068	Slc45a4	-43524.5	Distal	NoDiff	UBI	WT	WT	1	3.48885	2.15862	-1.72145	3.72615	No effect
chr15:73687424-73688092	chr15:73687424-73688092_Slc45a4	106068	Slc45a4	-63014	Distal	NoDiff	UBI	Common	WT	0	0.108971	-1.65532	0.649737	0.136324	No effect
chr15:73697858-73698699	chr15:73697858-73698699_Slc45a4	106068	Slc45a4	-73534.5	Distal	NoDiff	UBI	WT	WT	1	3.36656	2.27299	-0.447597	1.89707	No effect
chr15:73718024-73718599	chr15:73718024-73718599_Slc45a4	106068	Slc45a4	-93567.5	Distal	NoDiff	UBI	WT	WT	1	3.48628	1.43362	-1.81336	3.12938	No effect
chr15:73731628-73732956	chr15:73731628-73732956_Slc45a4	106068	Slc45a4	-107548	Distal	NoDiff	UBI	Common	Common	1	0.335175	-1.14748	1.29098	0.163844	No effect
chr15:74701756-74702309	chr15:74701756-74702309_4933427E11Rik	66769	4933427E11Rik	-7128	Distal	NoDiff	UBI	Ebf1KO	Common	0	-0.78014	-1.23687	-0.21537	0.831307	No effect
chr15:74709009-74709829	chr15:74709009-74709829_Jrk	16469	Jrk	-97	Promoter	NoDiff	UBI	Common	Common	0	-0.051412	-0.673838	4.98607	0.170604	No effect
chr15:74739956-74740435	chr15:74739956-74740435_4933427E11Rik	66769	4933427E11Rik	NA	Distal	NoDiff	UBI	Ebf1KO	Ebf1KO	0	-3.2952	-1.28836	1.80806	-1.81437	No effect
chr15:74749009-74750012	chr15:74749009-74750012_4933427E11Rik	66769	4933427E11Rik	NA	Distal	NoDiff	UBI	Common	Ebf1KO	0	-0.0748058	1.8273	-0.914616	0.650083	No effect
chr15:74760818-74761039	chr15:74760818-74761039_Ly6e	17069	Ly6e	-194142	Distal	NoDiff	UBI	Ebf1KO	Common	0	-0.217487	1.45235	-0.605048	1.12198	No effect
chr15:74768958-74769719	chr15:74768958-74769719_Ly6e	17069	Ly6e	-185732	Distal	NoDiff	UBI	Ebf1KO	Ebf1KO	0	-1.76967	-1.7308	-0.0530733	-0.754954	No effect
chr15:74883851-74884331	chr15:74883851-74884331_Ly6m	67038	Ly6m	-2387	Promoter	NoDiff	UBI	Ebf1KO	Common	0	-2.23698	-0.228417	-1.18932	0.865566	No effect
chr15:74902190-74902589	chr15:74902190-74902589_4933427E11Rik	66769	4933427E11Rik	NA	Distal	NoDiff	UBI	WT	WT	0	2.07927	0.927519	-2.77962	2.11828	No effect
chr15:74920500-74921042	chr15:74920500-74921042_4933427E11Rik	66769	4933427E11Rik	NA	Distal	NoDiff	UBI	WT	WT	1	2.04637	2.55795	0.554232	2.59281	No effect
chr15:74954969-74956059	chr15:74954969-74956059_Ly6e	17069	Ly6e	408	Promoter	NoDiff	UBI	Common	Common	0	0.262401	-0.534496	1.51971	0.897291	No effect
chr15:74968231-74968605	chr15:74968231-74968605_Ly6e	17069	Ly6e	13347	Distal	NoDiff	UBI	WT	Common	1	0.856387	-0.120019	0.760589	0.218953	No effect
chr15:74988294-74989498	chr15:74988294-74989498_Ly6e	17069	Ly6e	33825	Distal	NoDiff	UBI	Common	Common	1	0.120019	-0.507776	-0.173135	0.0308069	No effect
chr15:75616077-75617133	chr15:75616077-75617133_Zfp41	22701	Zfp41	-79	Promoter	NoDiff	UBI	Common	Common	0	0.553078	0.19811	1.09529	0.884393	No effect
chr15:75711695-75712065	chr15:75711695-75712065_Zc3h3	223642	Zc3h3	130028	Distal	NoDiff	UBI	Ebf1KO	Ebf1KO	0	-0.852351	-4.04488	-1.36928	-2.40748	No effect
chr15:75727614-75727884	chr15:75727614-75727884_Eef1d	66656	Eef1d	181595	Distal	NoDiff	UBI	Ebf1KO	Ebf1KO	0	-0.245828	-3.19105	-2.89551	0.603511	No effect
chr15:75728302-75728843	chr15:75728302-75728843_Zc3h3	223642	Zc3h3	113336	Distal	NoDiff	UBI	Ebf1KO	Common	0	-1.31827	-0.130969	-1.13708	0.455118	No effect
chr15:75796948-75797267	chr15:75796948-75797267_Zc3h3	223642	Zc3h3	44800.5	Distal	NoDiff	UBI	Ebf1KO	Ebf1KO	0	-1.54146	-1.1653	-1.48807	0.136116	No effect
chr15:75841517-75842242	chr15:75841517-75842242_Zc3h3	223642	Zc3h3	28	Promoter	NoDiff	UBI	Common	Common	0	0.118962	-0.888264	0.621806	0.0417271	No effect
chr15:75856636-75857708	chr15:75856636-75857708_Eef1d	66656	Eef1d	52172	Distal	NoDiff	UBI	Ebf1KO	Ebf1KO	0	-1.97139	-4.43153	3.61439	-2.55511	No effect
chr15:75884094-75884456	chr15:75884094-75884456_Zc3h3	223642	Zc3h3	-42367	Distal	NoDiff	UBI	Ebf1KO	Common	0	-0.494207	-0.137895	0.517974	1.24707	No effect
chr15:75894536-75894788	chr15:75894536-75894788_Naprt	223646	Naprt	-181	Promoter	NoDiff	UBI	Ebf1KO	Common	0	-0.874966	-7.19693	1.7539	0.13584	No effect
chr15:75908786-75910145	chr15:75908786-75910145_Eef1d	66656	Eef1d	90	Promoter	NoDiff	UBI	Common	Common	1	0.393904	-0.789038	0.910642	-0.257091	No effect
chr15:75968882-75969781	chr15:75968882-75969781_Zfp707	69020	Zfp707	209	Promoter	NoDiff	UBI	Common	Common	1	0.519536	-0.898774	-2.12475	0.908998	No effect
chr15:76080304-76081490	chr15:76080304-76081490_Puf60	67959	Puf60	-27	Promoter	NoDiff	UBI	Common	Common	1	0.235072	-0.56722	1.3082	-0.287305	No effect
chr15:76155863-76156362	chr15:76155863-76156362_Puf60	67959	Puf60	-75166.5	Distal	NoDiff	UBI	Ebf1KO	Common	0	-1.08754	-0.55067	0.857252	-0.417944	No effect
chr15:76189895-76190495	chr15:76189895-76190495_Dgat1	13350	Dgat1	321799	Distal	NoDiff	UBI	Ebf1KO	Ebf1KO	0	-2.15218	-4.49077	3.75697	-2.71034	No effect
chr15:76239165-76239394	chr15:76239165-76239394_Hgh1	59053	Hgh1	-129618	Distal	NoDiff	UBI	WT	Common	0	0.184461	-1.31082	4.02036	-0.0150123	No effect
chr15:76243147-76243773	chr15:76243147-76243773_Parp10	671535	Parp10	-20	Promoter	NoDiff	UBI	WT	Common	0	0.133943	-0.934367	2.03303	0.160603	No effect
chr15:76281300-76281760	chr15:76281300-76281760_Exosc4	109075	Exosc4	-45867	Distal	NoDiff	UBI	WT	Common	0	0.691553	-0.367592	0.241475	2.10238	No effect
chr15:76299471-76300146	chr15:76299471-76300146_Parp10	671535	Parp10	-56368.5	Distal	NoDiff	UBI	Ebf1KO	Common	1	-0.835819	-1.34937	1.00894	-0.1847	No effect
chr15:76326976-76327907	chr15:76326976-76327907_Exosc4	109075	Exosc4	45	Promoter	NoDiff	UBI	Common	Common	0	0.304082	-0.9103	1.14245	-0.118219	No effect
chr15:76330963-76331536	chr15:76330963-76331536_Gpaa1	14731	Gpaa1	-44	Promoter	NoDiff	UBI	WT	Common	0	0.409687	-0.360988	1.8608	-0.13404	No effect
chr15:76332725-76333003	chr15:76332725-76333003_Gpaa1	14731	Gpaa1	1570	Promoter	NoDiff	UBI	Ebf1KO	Common	0	-0.412343	-2.3299	3.99907	-0.0554205	No effect
chr15:76343019-76343995	chr15:76343019-76343995_Cyc1	66445	Cyc1	-16	Promoter	NoDiff	UBI	Common	Common	0	0.489516	-0.604087	1.31808	-0.0380497	No effect
chr15:76350516-76351878	chr15:76350516-76351878_Sharpin	106025	Sharpin	-87	Promoter	NoDiff	UBI	Common	Common	1	0.383673	-0.868095	4.41835	0.738891	No effect
chr15:76368423-76369638	chr15:76368423-76369638_Hgh1	59053	Hgh1	133	Promoter	NoDiff	UBI	Common	Common	0	0.199942	-0.921078	0.178098	-0.00742429	No effect
chr15:76380108-76380962	chr15:76380108-76380962_Mroh1	223658	Mroh1	22	Promoter	NoDiff	UBI	Common	Common	0	0.0617999	-1.13101	0.661241	0.290952	No effect
chr15:76446459-76447350	chr15:76446459-76447350_Fbxl6	30840	Fbxl6	91841.5	Distal	NoDiff	UBI	WT	Common	1	1.63579	3.56289	1.88158	0.935929	No effect
