## Supplemental Table 1 for "Chromatin interaction-based annotation of distal cis-regulatory elements reveals highly dynamic promoter-enhancer interactions in lymphocyte development" (part 3 of 3)

### Sheet: Table S1G (continued)
Supplemntary table 1G
chr15:76476970-76477942	chr15:76476970-76477942_Hsf1	15499	Hsf1	94	Promoter	NoDiff	UBI	Common	Common	0	0.40692	-0.70859	6.04688	0.470697	No effect
chr15:76511292-76512415	chr15:76511292-76512415_Dgat1	13350	Dgat1	140	Promoter	NoDiff	UBI	Common	Common	1	0.317602	-0.767934	-0.466217	0.380199	No effect
chr15:76538212-76539182	chr15:76538212-76539182_Fbxl6	30840	Fbxl6	49	Promoter	NoDiff	UBI	Common	Common	0	0.254947	-0.865392	0.104755	0.321862	No effect
chr15:76576080-76577073	chr15:76576080-76577073_Adck5	268822	Adck5	218	Promoter	NoDiff	UBI	Common	Common	1	0.53157	-0.958718	1.12775	0.207093	No effect
chr15:76607202-76607819	chr15:76607202-76607819_Cpsf1	94230	Cpsf1	80	Promoter	NoDiff	UBI	Common	Common	0	0.338697	-1.0673	3.2731	-0.172931	No effect
chr15:76681349-76682074	chr15:76681349-76682074_Fbxl6	30840	Fbxl6	-142966	Distal	NoDiff	UBI	WT	WT	0	2.27948	1.43366	1.83463	1.50867	No effect
chr15:76701175-76702330	chr15:76701175-76702330_Mfsd3	69572	Mfsd3	211	Promoter	NoDiff	UBI	Common	Common	0	0.34396	-0.68608	2.27766	0.321862	No effect
chr15:76710083-76710950	chr15:76710083-76710950_Recql4	79456	Recql4	42	Promoter	NoDiff	UBI	Common	Common	1	0.110353	-0.780229	4.96426	-0.00599727	No effect
chr15:76715161-76716268	chr15:76715161-76716268_Mfsd3	69572	Mfsd3	14172.5	Distal	NoDiff	UBI	Common	Common	0	-0.11165	-1.44274	1.00228	-0.178288	No effect
chr15:76757476-76758052	chr15:76757476-76758052_Rpl8	26961	Rpl8	-146307	Distal	NoDiff	UBI	Ebf1KO	Ebf1KO	0	-1.99117	-2.58754	3.01649	-1.40284	No effect
chr15:76770259-76770908	chr15:76770259-76770908_Rpl8	26961	Rpl8	-133488	Distal	NoDiff	UBI	WT	Common	1	1.71564	-0.474581	0.927547	1.20349	No effect
chr15:76799461-76799751	chr15:76799461-76799751_Rpl8	26961	Rpl8	-104465	Distal	NoDiff	UBI	Ebf1KO	Ebf1KO	0	-2.09501	-4.46636	3.43566	-0.184369	No effect
chr15:76903773-76904504	chr15:76903773-76904504_Rpl8	26961	Rpl8	68	Promoter	NoDiff	UBI	Common	Common	0	0.375279	-0.774695	2.29236	-0.0715258	No effect
chr15:76948185-76949169	chr15:76948185-76949169_1110038F14Rik	117171	1110038F14Rik	416	Promoter	NoDiff	UBI	Common	Common	0	0.0660204	-0.879162	-1.28305	-0.251704	No effect
chr15:77798591-77799141	chr15:77798591-77799141_Myh9	17886	Myh9	43309	Distal	NoDiff	UBI	Ebf1KO	Common	0	-1.29983	-3.90035	5.68929	-0.609037	No effect
chr15:77834016-77834869	chr15:77834016-77834869_Myh9	17886	Myh9	7732.5	Distal	NoDiff	UBI	WT	Common	0	1.85073	0.964537	1.34761	1.51619	No effect
chr15:77841479-77842767	chr15:77841479-77842767_Myh9	17886	Myh9	52	Promoter	NoDiff	UBI	Common	Common	0	0.153898	-0.539975	2.40069	0.322759	No effect
chr15:77849509-77850061	chr15:77849509-77850061_Eif3d	55944	Eif3d	121039	Distal	NoDiff	UBI	Ebf1KO	Common	0	-1.15603	-1.39203	1.71544	-0.495904	No effect
chr15:77855230-77855738	chr15:77855230-77855738_Myh9	17886	Myh9	-13309	Distal	NoDiff	UBI	Ebf1KO	Common	0	-2.03335	-3.01513	4.6985	-1.3673	No effect
chr15:77928616-77929311	chr15:77928616-77929311_Txn2	56551	Txn2	30	Promoter	NoDiff	UBI	Common	Common	0	0.325745	-1.05769	2.31394	0.18183	No effect
chr15:77970048-77971290	chr15:77970048-77971290_Eif3d	55944	Eif3d	155	Promoter	NoDiff	UBI	Common	Common	1	0.259452	-0.956136	1.10304	-0.109123	No effect
chr15:78248471-78248900	chr15:78248471-78248900_Eif3d	55944	Eif3d	-277862	Distal	NoDiff	UBI	Ebf1KO	Ebf1KO	0	-1.02378	0.476772	-0.139469	0.696601	No effect
chr15:78299656-78299950	chr15:78299656-78299950_Eif3d	55944	Eif3d	-328979	Distal	NoDiff	UBI	Ebf1KO	Common	0	-0.593829	-0.379034	1.73349	0.97947	No effect
chr15:78300398-78300770	chr15:78300398-78300770_Eif3d	55944	Eif3d	-329760	Distal	NoDiff	UBI	WT	Common	1	1.95728	0.50783	0.936958	2.6172	No effect
chr15:78320885-78321179	chr15:78320885-78321179_Rac2	19354	Rac2	251751	Distal	NoDiff	UBI	WT	WT	0	-0.188976	-2.59844	2.56084	0.620434	No effect
chr15:78462859-78463439	chr15:78462859-78463439_Rac2	19354	Rac2	109634	Distal	NoDiff	UBI	Ebf1KO	Common	0	-1.71657	-2.89508	0.840201	-0.619323	No effect
chr15:78510167-78510918	chr15:78510167-78510918_Rac2	19354	Rac2	62240.5	Distal	NoDiff	UBI	WT	Common	1	-0.276094	-1.48895	3.12699	-0.939973	No effect
chr15:78531846-78532570	chr15:78531846-78532570_Mfng	17305	Mfng	241237	Distal	NoDiff	UBI	Ebf1KO	Ebf1KO	0	0.0818262	-0.439826	2.24968	0.917266	No effect
chr15:78563881-78564396	chr15:78563881-78564396_Rac2	19354	Rac2	8644	Distal	NoDiff	UBI	Common	Common	1	0.198618	-0.573976	0.901119	0.0390558	No effect
chr15:78572360-78573281	chr15:78572360-78573281_Rac2	19354	Rac2	-38	Promoter	NoDiff	UBI	Common	Common	1	0.935541	-0.781417	-0.0306687	0.631268	No effect
chr15:78772084-78772733	chr15:78772084-78772733_Mfng	17305	Mfng	1036	Promoter	NoDiff	UBI	Ebf1KO	Common	0	-0.786965	-0.286741	0.804846	0.674382	No effect
chr15:78772990-78773857	chr15:78772990-78773857_Mfng	17305	Mfng	21	Promoter	NoDiff	UBI	Common	Common	1	0.19402	-0.768749	0.871535	0.370922	No effect
chr15:78894645-78895171	chr15:78894645-78895171_H1f0	14958	H1f0	-133304	Distal	NoDiff	UBI	Ebf1KO	Ebf1KO	1	-0.62203	-1.86448	1.22595	-0.45851	No effect
chr15:78913541-78914315	chr15:78913541-78914315_Pdxp	57028	Pdxp	9	Promoter	NoDiff	UBI	Common	Common	0	0.270378	-0.815873	2.30084	0.422567	No effect
chr15:78923387-78923980	chr15:78923387-78923980_Eif3l	223691	Eif3l	-151540	Distal	NoDiff	UBI	WT	Common	1	0.289487	-0.75466	1.47893	-0.10112	No effect
chr15:78931622-78931952	chr15:78931622-78931952_Pdxp	57028	Pdxp	17868	Distal	NoDiff	UBI	Common	Common	0	-0.10201	-5.09627	4.94212	-0.0514107	No effect
chr15:78934741-78935433	chr15:78934741-78935433_Nol12	97961	Nol12	154	Promoter	NoDiff	UBI	WT	Common	0	0.653723	-0.832194	-3.33783	0.11081	No effect
chr15:78947438-78948111	chr15:78947438-78948111_Triobp	110253	Triobp	51	Promoter	NoDiff	UBI	Ebf1KO	Common	0	-0.069631	1.46075	-1.68228	-0.140298	No effect
chr15:78962836-78963262	chr15:78962836-78963262_Pdxp	57028	Pdxp	49130	Distal	NoDiff	UBI	Ebf1KO	Common	0	-0.505658	0.275931	2.54209	-0.667281	No effect
chr15:78982617-78983723	chr15:78982617-78983723_Triobp	110253	Triobp	114	Promoter	NoDiff	UBI	Common	Common	0	-0.192838	-0.528265	1.12722	0.214741	No effect
chr15:79038860-79039279	chr15:79038860-79039279_H1f0	14958	H1f0	10857.5	Distal	NoDiff	UBI	Common	Ebf1KO	0	-0.173178	-0.91542	0.534554	-0.730056	No effect
chr15:79062394-79063340	chr15:79062394-79063340_Ankrd54	223690	Ankrd54	-8	Promoter	NoDiff	UBI	Common	Common	0	0.302832	-0.756519	2.56494	0.239189	No effect
chr15:79074910-79075754	chr15:79074910-79075754_Eif3l	223691	Eif3l	109	Promoter	NoDiff	UBI	Ebf1KO	Common	0	-0.0980831	-0.780803	2.01532	0.348037	No effect
chr15:79140933-79141862	chr15:79140933-79141862_Polr2f	69833	Polr2f	73	Promoter	NoDiff	UBI	Common	Common	0	0.144102	-0.92212	0.869795	0.523107	No effect
chr15:79228919-79229886	chr15:79228919-79229886_Pick1	18693	Pick1	21	Promoter	NoDiff	UBI	Common	Common	1	0.777838	-0.865514	0.570691	0.592458	No effect
chr15:79242884-79243770	chr15:79242884-79243770_Pick1	18693	Pick1	14154	Distal	NoDiff	UBI	Common	WT	0	-0.232794	-1.40783	1.0515	-0.101032	No effect
chr15:79270317-79271575	chr15:79270317-79271575_Ddx17	67040	Ddx17	261971	Distal	NoDiff	UBI	Common	Common	0	0.492403	-1.709	1.32639	0.621513	No effect
chr15:79323307-79323764	chr15:79323307-79323764_Pick1	18693	Pick1	94362.5	Distal	NoDiff	UBI	Common	Common	1	-0.290597	-0.205779	0.494834	-0.411476	No effect
chr15:79370353-79370844	chr15:79370353-79370844_Gtpbp1	14904	Gtpbp1	-320298	Distal	NoDiff	UBI	Ebf1KO	Ebf1KO	0	-1.56815	-1.94054	3.10707	-1.3553	No effect
chr15:79380507-79380876	chr15:79380507-79380876_Gtpbp1	14904	Gtpbp1	-310204	Distal	NoDiff	UBI	Ebf1KO	Ebf1KO	0	-0.708856	0.502362	2.44464	-0.276126	No effect
chr15:79545845-79547340	chr15:79545845-79547340_Ddx17	67040	Ddx17	148	Promoter	NoDiff	UBI	Common	Common	0	0.465264	-0.714285	2.5009	0.0651135	No effect
chr15:79670627-79671369	chr15:79670627-79671369_Tomm22	223696	Tomm22	130	Promoter	NoDiff	UBI	Common	Common	0	0.205639	-0.775915	-0.410417	-0.174037	No effect
chr15:79690292-79691096	chr15:79690292-79691096_Gtpbp1	14904	Gtpbp1	-202	Promoter	NoDiff	UBI	Common	Common	0	0.687514	-0.669703	1.09648	0.727295	No effect
chr15:79883288-79883833	chr15:79883288-79883833_Apobec3	80287	Apobec3	-8847.5	Distal	NoDiff	UBI	Common	Common	0	0.384932	-1.74151	4.41835	-0.0150123	No effect
chr15:79891503-79892807	chr15:79891503-79892807_Apobec3	80287	Apobec3	-253	Promoter	NoDiff	UBI	Common	Common	0	0.289095	-0.905777	0.780139	0.147365	No effect
chr15:79927632-79928058	chr15:79927632-79928058_Cbx7	52609	Cbx7	4801	Distal	NoDiff	UBI	WT	Common	0	1.02223	2.0525	2.04639	1.93746	No effect
chr15:79932061-79933179	chr15:79932061-79933179_Cbx7	52609	Cbx7	26	Promoter	NoDiff	UBI	WT	Common	0	0.401664	-0.982442	1.31354	0.692098	No effect
chr15:79946089-79946319	chr15:79946089-79946319_Tab1	66513	Tab1	-186942	Distal	NoDiff	UBI	WT	Common	0	0.0921413	-4.46945	-1.16295	0.494909	No effect
chr15:80024405-80024910	chr15:80024405-80024910_Apobec3	80287	Apobec3	132250	Distal	NoDiff	UBI	Ebf1KO	Ebf1KO	0	-1.63403	-3.61535	2.73108	-2.64232	No effect
chr15:80074746-80075138	chr15:80074746-80075138_Cbx7	52609	Cbx7	-142296	Distal	NoDiff	UBI	Ebf1KO	Ebf1KO	0	-1.46088	-2.24841	1.76724	0.13584	No effect
chr15:80083071-80083894	chr15:80083071-80083894_Rpl3	27367	Rpl3	-77	Promoter	NoDiff	UBI	Common	Common	0	0.218506	-1.03642	2.02154	-0.367916	No effect
chr15:80132870-80134045	chr15:80132870-80134045_Tab1	66513	Tab1	312	Promoter	NoDiff	UBI	WT	Common	1	0.31835	-1.04693	0.660181	-0.106522	No effect
chr15:80191730-80192731	chr15:80191730-80192731_Tab1	66513	Tab1	59084.5	Distal	NoDiff	UBI	Ebf1KO	Ebf1KO	0	-1.63572	-2.51347	0.184202	-1.44004	No effect
chr15:80254711-80256202	chr15:80254711-80256202_Atf4	11911	Atf4	273	Promoter	NoDiff	UBI	Common	Common	0	0.243732	-0.898946	1.38167	-0.109786	No effect
chr15:80263985-80264711	chr15:80263985-80264711_Rps19bp1	66538	Rps19bp1	-42	Promoter	NoDiff	UBI	Common	Common	0	0.115186	-0.725428	2.02987	0.209449	No effect
chr15:80491487-80491892	chr15:80491487-80491892_Atf4	11911	Atf4	236506	Distal	NoDiff	UBI	Ebf1KO	Ebf1KO	0	-1.21859	-1.33194	1.04542	-1.63089	No effect
chr15:80590736-80591155	chr15:80590736-80591155_Atf4	11911	Atf4	335762	Distal	NoDiff	UBI	Ebf1KO	Ebf1KO	0	-1.95765	-2.34743	0.664896	-0.627393	No effect
chr15:80634673-80635362	chr15:80634673-80635362_Atf4	11911	Atf4	379834	Distal	NoDiff	UBI	Ebf1KO	Common	1	-0.628737	-0.0117531	0.103095	-0.282708	No effect
chr15:80639008-80639476	chr15:80639008-80639476_Atf4	11911	Atf4	384058	Distal	NoDiff	UBI	Ebf1KO	Common	0	-2.07537	-1.54074	1.36453	-1.95988	No effect
chr15:80704320-80704638	chr15:80704320-80704638_Atf4	11911	Atf4	449295	Distal	NoDiff	UBI	WT	Common	0	0.347397	-1.95288	0.193349	-0.683234	No effect
chr15:80739885-80740386	chr15:80739885-80740386_Adsl	11564	Adsl	-208354	Distal	NoDiff	UBI	Ebf1KO	Ebf1KO	0	-1.89866	-0.122152	2.05024	-1.82329	No effect
chr15:80948119-80948945	chr15:80948119-80948945_Adsl	11564	Adsl	42	Promoter	NoDiff	UBI	Common	Common	1	0.328269	-0.902246	0.760589	0.0244305	No effect
chr15:80977615-80978251	chr15:80977615-80978251_Sgsm3	105835	Sgsm3	168	Promoter	NoDiff	UBI	WT	Common	0	0.150779	-0.899136	0.492851	1.03362	No effect
chr15:8098753-8099652	chr15:8098753-8099652_Wdr70	545085	Wdr70	6	Promoter	NoDiff	UBI	Common	Common	0	-0.0379295	-0.978498	1.81836	-0.130802	No effect
chr15:81027296-81028009	chr15:81027296-81028009_Slc25a17	20524	Slc25a17	333112	Distal	NoDiff	UBI	Common	WT	1	-0.063411	-0.857614	5.3677	1.04463	No effect
chr15:81032837-81033646	chr15:81032837-81033646_Slc25a17	20524	Slc25a17	327524	Distal	NoDiff	UBI	WT	WT	1	1.88508	-0.385093	1.03514	0.956927	No effect
chr15:8108930-8109694	chr15:8108930-8109694_Nup155	170762	Nup155	-1	Promoter	NoDiff	UBI	Common	Common	0	0.240455	-0.964527	2.4118	-0.327305	No effect
chr15:81301109-81301826	chr15:81301109-81301826_Slc25a17	20524	Slc25a17	59297.5	Distal	NoDiff	UBI	Common	WT	1	-0.0756713	0.15233	2.19961	0.924649	No effect
chr15:81360561-81361315	chr15:81360561-81361315_Slc25a17	20524	Slc25a17	-173	Promoter	NoDiff	UBI	Common	Common	0	0.176765	-1.13129	-1.64289	0.215634	No effect
chr15:81513966-81514823	chr15:81513966-81514823_St13	70356	St13	-114700	Distal	NoDiff	UBI	Common	WT	0	0.266869	-0.686391	1.82795	0.0114137	No effect
chr15:81522017-81523695	chr15:81522017-81523695_St13	70356	St13	-123162	Distal	NoDiff	UBI	Common	Ebf1KO	1	0.136034	-0.713604	1.0346	-0.212658	No effect
chr15:81561892-81562427	chr15:81561892-81562427_Ep300	328572	Ep300	-24054.5	Distal	NoDiff	UBI	WT	Common	1	2.92862	2.72218	0.524809	1.71091	No effect
chr15:81585047-81586521	chr15:81585047-81586521_Ep300	328572	Ep300	-430	Promoter	NoDiff	UBI	Common	Common	0	0.0986522	-0.714975	1.83747	-0.498685	No effect
chr15:81663699-81664535	chr15:81663699-81664535_L3mbtl2	214669	L3mbtl2	228	Promoter	NoDiff	UBI	Common	Common	1	0.134036	-1.03703	1.06376	0.37916	No effect
chr15:8168532-8169723	chr15:8168532-8169723_Cplane1	73692	Cplane1	22	Promoter	NoDiff	UBI	Common	Common	0	-0.20252	-0.566749	1.57911	0.319219	No effect
chr15:81729201-81730324	chr15:81729201-81730324_Rangap1	19387	Rangap1	156	Promoter	NoDiff	UBI	Common	Common	0	0.231742	-0.930043	1.95582	0.489447	No effect
chr15:81831258-81831858	chr15:81831258-81831858_Xrcc6	14375	Xrcc6	-184811	Distal	NoDiff	UBI	Common	Common	0	-0.202346	-2.86793	1.40053	0.0135524	No effect
chr15:81845681-81846185	chr15:81845681-81846185_Tob2	57259	Tob2	12393	Distal	NoDiff	UBI	WT	Common	1	1.79881	0.747563	0.908191	1.17513	No effect
chr15:81856045-81856375	chr15:81856045-81856375_Tob2	57259	Tob2	2116	Promoter	NoDiff	UBI	Common	Common	0	0.331728	-1.39407	2.63387	0.136733	No effect
chr15:81859603-81860271	chr15:81859603-81860271_Tob2	57259	Tob2	-1611	Promoter	NoDiff	UBI	Common	Common	1	0.436282	-1.20124	0.661241	0.181935	No effect
chr15:81871584-81872105	chr15:81871584-81872105_Phf5a	68479	Phf5a	47	Promoter	NoDiff	UBI	WT	Common	1	0.544913	-0.866697	0.218733	-0.0744628	No effect
chr15:81872174-81872812	chr15:81872174-81872812_Aco2	11429	Aco2	30	Promoter	NoDiff	UBI	WT	Common	1	0.423717	-0.746083	-0.716057	-0.514257	No effect
chr15:81917703-81917930	chr15:81917703-81917930_Xrcc6	14375	Xrcc6	-98552.5	Distal	NoDiff	UBI	Ebf1KO	Ebf1KO	0	0.023845	-0.0262776	1.6746	-0.0149353	No effect
chr15:81925836-81926668	chr15:81925836-81926668_Polr3h	78929	Polr3h	-39	Promoter	NoDiff	UBI	Common	Common	1	0.231826	-0.818825	2.3448	0.320872	No effect
chr15:81960155-81961359	chr15:81960155-81961359_Pmm1	29858	Pmm1	173	Promoter	NoDiff	UBI	Common	Common	0	0.0851304	-0.993097	1.51349	0.0574786	No effect
chr15:81968454-81968782	chr15:81968454-81968782_Xrcc6	14375	Xrcc6	-47751	Distal	NoDiff	UBI	Ebf1KO	Ebf1KO	0	-1.64095	-3.52751	2.24215	-1.17793	No effect
chr15:82015706-82016952	chr15:82015706-82016952_Xrcc6	14375	Xrcc6	-40	Promoter	NoDiff	UBI	Common	Common	0	0.038014	-0.686667	5.66921	-0.43699	No effect
chr15:82027400-82028313	chr15:82027400-82028313_Xrcc6	14375	Xrcc6	11487.5	Distal	NoDiff	UBI	Common	Common	1	0.774301	-0.257946	3.65418	-0.207929	No effect
chr15:82047098-82047749	chr15:82047098-82047749_Snu13	20826	Snu13	174	Promoter	NoDiff	UBI	Common	Common	0	0.727879	-0.670702	0.779028	0.251933	No effect
chr15:82127365-82128218	chr15:82127365-82128218_Ccdc134	76457	Ccdc134	-130	Promoter	NoDiff	UBI	Common	Common	0	-0.115639	-1.1037	0.46653	0.5881	No effect
chr15:82146555-82148047	chr15:82146555-82148047_Srebf2	20788	Srebf2	32	Promoter	NoDiff	UBI	Common	Common	1	0.368023	-0.64597	1.45721	0.499248	No effect
chr15:82163481-82164298	chr15:82163481-82164298_Ccdc134	76457	Ccdc134	35967.5	Distal	NoDiff	UBI	Ebf1KO	Ebf1KO	0	-0.938381	-3.94834	1.36778	-0.113459	No effect
chr15:82243999-82244971	chr15:82243999-82244971_Cenpm	66570	Cenpm	-149	Promoter	NoDiff	UBI	Common	Common	0	0.306126	-0.404093	2.59382	1.29781	No effect
chr15:82345771-82346475	chr15:82345771-82346475_Smdt1	69029	Smdt1	77	Promoter	NoDiff	UBI	Common	Common	0	0.242028	-0.648321	1.57442	0.0973254	No effect
chr15:82353796-82354842	chr15:82353796-82354842_Ndufa6	67130	Ndufa6	-28	Promoter	NoDiff	UBI	Common	Common	0	0.0231279	-0.962734	0.929502	-0.366335	No effect
chr15:82888481-82888901	chr15:82888481-82888901_Poldip3	73826	Poldip3	260687	Distal	NoDiff	UBI	Common	Common	0	0.364243	-1.05413	1.53623	0.0229735	No effect
chr15:82898742-82900326	chr15:82898742-82900326_Gm20324	100504637	Gm20324	454	Promoter	NoDiff	UBI	Common	Common	1	0.268756	-0.747091	2.97295	0.266658	No effect
chr15:83078842-83079202	chr15:83078842-83079202_Serhl	68607	Serhl	-21183	Distal	NoDiff	UBI	WT	Common	1	3.15183	5.4033	-0.186962	3.41529	No effect
chr15:83099695-83100560	chr15:83099695-83100560_Serhl	68607	Serhl	-77	Promoter	NoDiff	UBI	Common	Common	1	0.247334	-1.17981	1.34781	0.0114064	No effect
chr15:83121955-83123068	chr15:83121955-83123068_Rrp7a	74778	Rrp7a	289	Promoter	NoDiff	UBI	Common	Common	0	0.266778	-0.932249	1.61541	1.00497	No effect
chr15:83148765-83150234	chr15:83148765-83150234_Poldip3	73826	Poldip3	-122	Promoter	NoDiff	UBI	Common	Common	1	0.331124	-1.03848	4.96426	-0.141838	No effect
chr15:83158377-83158962	chr15:83158377-83158962_Poldip3	73826	Poldip3	-9291.5	Distal	NoDiff	UBI	Ebf1KO	Common	0	-1.30621	-1.73304	1.97867	-1.71226	No effect
chr15:83186079-83186434	chr15:83186079-83186434_Poldip3	73826	Poldip3	-36878.5	Distal	NoDiff	UBI	Ebf1KO	Common	0	-2.54298	0.11838	0.57968	-0.0551505	No effect
chr15:83221700-83222074	chr15:83221700-83222074_Ttll1	319953	Ttll1	289020	Distal	NoDiff	UBI	Common	Ebf1KO	1	-0.593327	-0.86268	2.27741	-0.0296559	No effect
chr15:83223505-83223941	chr15:83223505-83223941_Poldip3	73826	Poldip3	-74345	Distal	NoDiff	UBI	Ebf1KO	Ebf1KO	1	-1.33692	-1.44212	3.65418	-0.547549	No effect
chr15:83425819-83426245	chr15:83425819-83426245_Pacsin2	23970	Pacsin2	6818	Distal	NoDiff	UBI	Ebf1KO	Common	0	-2.26449	-4.55791	3.65418	-1.5345	No effect
chr15:83432603-83433123	chr15:83432603-83433123_Pacsin2	23970	Pacsin2	-13	Promoter	NoDiff	UBI	Ebf1KO	Common	0	-1.34226	-3.86476	2.89511	-0.559605	No effect
chr15:83447865-83448133	chr15:83447865-83448133_Pacsin2	23970	Pacsin2	-119	Promoter	NoDiff	UBI	WT	Common	0	2.30698	-1.14297	2.80046	2.82548	No effect
chr15:83464063-83465185	chr15:83464063-83465185_Pacsin2	23970	Pacsin2	-18	Promoter	NoDiff	UBI	Common	Common	1	0.266288	-1.03537	2.16245	0.371046	No effect
chr15:83473827-83474364	chr15:83473827-83474364_Pacsin2	23970	Pacsin2	-9490	Distal	NoDiff	UBI	Ebf1KO	Common	0	-1.74019	-2.73068	2.57495	-1.89129	No effect
chr15:83510543-83511330	chr15:83510543-83511330_Ttll1	319953	Ttll1	-30	Promoter	NoDiff	UBI	Common	Common	0	0.355456	-1.62738	0.135406	1.11779	No effect
chr15:83555051-83556150	chr15:83555051-83556150_Mcat	223722	Mcat	110	Promoter	NoDiff	UBI	Common	Common	0	0.446089	-0.797929	2.82627	0.346034	No effect
chr15:83593898-83594490	chr15:83593898-83594490_Ttll12	223723	Ttll12	963	Promoter	NoDiff	UBI	Common	Common	0	0.505422	-0.888273	-0.134268	0.669297	No effect
chr15:83594629-83595358	chr15:83594629-83595358_Ttll12	223723	Ttll12	163	Promoter	NoDiff	UBI	Common	Common	0	0.247974	-0.935393	0.161904	0.628536	No effect
chr15:83602577-83603285	chr15:83602577-83603285_Ttll1	319953	Ttll1	-92024	Distal	NoDiff	UBI	Common	Common	1	0.40523	-0.456972	0.151074	0.490904	No effect
chr15:8402673-8402966	chr15:8402673-8402966_Nipbl	71175	Nipbl	41643.5	Distal	NoDiff	UBI	Ebf1KO	Common	0	-1.66881	0.322531	1.52799	0.440085	No effect
chr15:84191845-84192779	chr15:84191845-84192779_Samm50	68653	Samm50	72	Promoter	NoDiff	UBI	Common	Common	0	0.390241	-0.808087	1.84448	0.194862	No effect
chr15:8420968-8421313	chr15:8420968-8421313_Nipbl	71175	Nipbl	23322.5	Distal	NoDiff	UBI	Common	Common	0	-1.15734	-0.384137	1.32731	-0.638072	No effect
chr15:84211674-84212708	chr15:84211674-84212708_Samm50	68653	Samm50	19951	Distal	NoDiff	UBI	Common	Ebf1KO	0	0.119797	0.397755	1.18925	0.172262	No effect
chr15:8442876-8443117	chr15:8442876-8443117_Nipbl	71175	Nipbl	1466	Promoter	NoDiff	UBI	Common	Common	0	0.0142506	-0.375995	0.161727	0.428549	No effect
chr15:8444537-8445634	chr15:8444537-8445634_Nipbl	71175	Nipbl	-623	Promoter	NoDiff	UBI	Common	Common	0	0.235484	-0.421201	1.63831	0.352914	No effect
chr15:8451112-8451448	chr15:8451112-8451448_Nipbl	71175	Nipbl	-6817	Distal	NoDiff	UBI	WT	Common	0	1.33785	-0.321667	2.98118	1.55512	No effect
chr15:84610111-84610417	chr15:84610111-84610417_Samm50	68653	Samm50	418024	Distal	NoDiff	UBI	Ebf1KO	Ebf1KO	0	-0.0875664	-0.814206	1.24072	0.694142	No effect
chr15:84855421-84856575	chr15:84855421-84856575_Phf21b	271305	Phf21b	131	Promoter	NoDiff	UBI	Common	Common	1	0.505094	-0.761589	-0.483707	1.12494	No effect
chr15:84896583-84897031	chr15:84896583-84897031_Nup50	18141	Nup50	-26621	Distal	NoDiff	UBI	Ebf1KO	Ebf1KO	0	-1.3531	-3.26391	1.11799	0.719184	No effect
chr15:84922681-84923929	chr15:84922681-84923929_Nup50	18141	Nup50	-123	Promoter	NoDiff	UBI	Common	Common	1	0.0648297	-0.374306	2.03127	0.159138	No effect
chr15:84964787-84965295	chr15:84964787-84965295_Nup50	18141	Nup50	41613	Distal	NoDiff	UBI	Ebf1KO	Common	0	-1.82387	-3.24549	3.10465	-1.76548	No effect
chr15:84968581-84969233	chr15:84968581-84969233_Nup50	18141	Nup50	45479	Distal	NoDiff	UBI	Ebf1KO	Common	0	-2.75854	-2.70895	3.39863	-1.74212	No effect
chr15:84973999-84974359	chr15:84973999-84974359_Nup50	18141	Nup50	50751	Distal	NoDiff	UBI	Ebf1KO	Common	0	-1.38282	-2.88855	0.253197	-0.854025	No effect
chr15:85036507-85037606	chr15:85036507-85037606_Fam118a	73225	Fam118a	-5	Promoter	NoDiff	UBI	Common	Common	0	0.446351	-0.409367	0.792853	0.926073	No effect
chr15:85042571-85043010	chr15:85042571-85043010_Fam118a	73225	Fam118a	49	Promoter	NoDiff	UBI	WT	Common	1	0.525079	-2.948	1.6746	0.863069	No effect
chr15:85634319-85635319	chr15:85634319-85635319_Cdpf1	72355	Cdpf1	176878	Distal	NoDiff	UBI	Common	Ebf1KO	1	0.229491	-0.857993	1.38012	0.188358	No effect
chr15:8568253-8569645	chr15:8568253-8569645_Nipbl	71175	Nipbl	-124486	Distal	NoDiff	UBI	WT	Common	0	2.81089	-0.870906	-4.44277	2.64923	No effect
chr15:85810965-85812154	chr15:85810965-85812154_Cdpf1	72355	Cdpf1	137	Promoter	NoDiff	UBI	Common	Common	1	0.531147	-0.808144	2.10793	0.0910773	No effect
chr15:8581120-8581693	chr15:8581120-8581693_Nipbl	71175	Nipbl	-136944	Distal	NoDiff	UBI	Ebf1KO	Ebf1KO	0	-2.15064	-0.544457	-0.724827	-1.07952	No effect
chr15:85856925-85857297	chr15:85856925-85857297_Celsr1	12614	Celsr1	176666	Distal	NoDiff	UBI	WT	Common	1	2.42593	8.7881	-3.19066	3.5041	No effect
chr15:85859280-85860116	chr15:85859280-85860116_Gtse1	29870	Gtse1	-9	Promoter	NoDiff	UBI	Common	Common	0	0.444689	-0.824368	2.01532	0.0727422	No effect
chr15:85867669-85868163	chr15:85867669-85868163_Celsr1	12614	Celsr1	165861	Distal	NoDiff	UBI	Common	Common	0	0.307274	3.22087	3.81289	0.398196	No effect
chr15:85878808-85879869	chr15:85878808-85879869_Trmu	72026	Trmu	12	Promoter	NoDiff	UBI	Common	Common	0	0.41892	-0.924051	1.02993	0.0588713	No effect
chr15:85942844-85943303	chr15:85942844-85943303_Celsr1	12614	Celsr1	90703.5	Distal	NoDiff	UBI	WT	WT	1	1.5781	2.96598	1.14067	1.08747	No effect
chr15:85981728-85982595	chr15:85981728-85982595_Gtse1	29870	Gtse1	122216	Distal	NoDiff	UBI	Common	Ebf1KO	1	-0.380302	-0.668259	1.71684	0.188358	No effect
chr15:86002335-86003008	chr15:86002335-86003008_Celsr1	12614	Celsr1	31105.5	Distal	NoDiff	UBI	WT	Common	0	2.08402	0.27921	0.902374	1.2779	No effect
chr15:86007693-86008369	chr15:86007693-86008369_Celsr1	12614	Celsr1	25746	Distal	NoDiff	UBI	WT	Common	0	0.479759	-1.06709	0.895862	0.434558	No effect
chr15:86027979-86028232	chr15:86027979-86028232_Celsr1	12614	Celsr1	5671	Distal	NoDiff	UBI	WT	Common	0	2.91276	2.33209	-0.0800318	2.3299	No effect
chr15:86032968-86034683	chr15:86032968-86034683_Celsr1	12614	Celsr1	-49	Promoter	NoDiff	UBI	Common	Common	0	0.519221	-0.444354	0.15932	-0.160506	No effect
chr15:86038861-86039352	chr15:86038861-86039352_Trmu	72026	Trmu	159780	Distal	NoDiff	UBI	Common	Ebf1KO	0	0.184682	-1.38453	0.310801	0.269606	No effect
chr15:86041475-86041859	chr15:86041475-86041859_Celsr1	12614	Celsr1	-7890	Distal	NoDiff	UBI	WT	Common	1	1.54727	4.00808	0.379343	1.70275	No effect
chr15:86051054-86051677	chr15:86051054-86051677_Cdpf1	72355	Cdpf1	-239668	Distal	NoDiff	UBI	Common	WT	0	0.468441	-0.797122	3.49954	0.164059	No effect
chr15:86064296-86064713	chr15:86064296-86064713_Celsr1	12614	Celsr1	-30727.5	Distal	NoDiff	UBI	WT	Common	0	2.22049	0.235934	0.533926	1.83853	No effect
chr15:86067391-86067821	chr15:86067391-86067821_Gramd4	223752	Gramd4	8879	Distal	NoDiff	UBI	Common	Common	0	1.10448	-1.30031	2.62177	0.470697	No effect
chr15:86068994-86069712	chr15:86068994-86069712_Trmu	72026	Trmu	190026	Distal	NoDiff	UBI	Common	Common	1	1.41256	-1.65115	1.69346	1.46269	No effect
chr15:86110713-86111279	chr15:86110713-86111279_Gramd4	223752	Gramd4	53301	Distal	NoDiff	UBI	WT	Common	0	2.73847	0.756678	1.70449	1.76513	No effect
chr15:86159775-86160055	chr15:86159775-86160055_Gramd4	223752	Gramd4	102220	Distal	NoDiff	UBI	Ebf1KO	Common	0	-0.311317	-1.74272	2.77226	-0.161782	No effect
chr15:86173177-86174333	chr15:86173177-86174333_Gramd4	223752	Gramd4	116060	Distal	NoDiff	UBI	Common	Ebf1KO	1	1.03407	-0.0171246	0.396114	1.24447	No effect
chr15:86182178-86183235	chr15:86182178-86183235_Celsr1	12614	Celsr1	-148930	Distal	NoDiff	UBI	Common	WT	1	0.863831	-1.164	1.90601	0.335655	No effect
chr15:86191590-86192173	chr15:86191590-86192173_Gramd4	223752	Gramd4	134186	Distal	NoDiff	UBI	Ebf1KO	Ebf1KO	0	-0.847725	-1.7458	0.150826	0.042264	No effect
chr15:86194709-86195013	chr15:86194709-86195013_Gramd4	223752	Gramd4	137166	Distal	NoDiff	UBI	Common	Ebf1KO	0	0.571507	-0.623703	0.532973	2.37171	No effect
chr15:86202410-86203328	chr15:86202410-86203328_Cdpf1	72355	Cdpf1	-391172	Distal	NoDiff	UBI	Common	Ebf1KO	0	-0.818113	-1.42978	5.68262	0.0791781	No effect
chr15:86205360-86205602	chr15:86205360-86205602_Gramd4	223752	Gramd4	147786	Distal	NoDiff	UBI	WT	Common	0	0.570064	-0.621035	4.71698	0.347828	No effect
chr15:86224779-86225681	chr15:86224779-86225681_Cdpf1	72355	Cdpf1	-413533	Distal	NoDiff	UBI	Common	WT	1	-0.594214	-3.63264	3.10465	-0.0615244	No effect
chr15:86236308-86236545	chr15:86236308-86236545_Trmu	72026	Trmu	357100	Distal	NoDiff	UBI	WT	WT	0	-0.33043	-3.21388	1.3051	0.408826	No effect
chr15:8625388-8625969	chr15:8625388-8625969_Nipbl	71175	Nipbl	-181216	Distal	NoDiff	UBI	Common	Common	0	-0.0840979	0.283519	-0.0249885	0.506981	No effect
chr15:8627049-8627578	chr15:8627049-8627578_Nup155	170762	Nup155	518000	Distal	NoDiff	UBI	Common	WT	0	-0.205117	0.30472	0.68414	0.232595	No effect
chr15:88750776-88752536	chr15:88750776-88752536_Zbed4	223773	Zbed4	-55	Promoter	NoDiff	UBI	Common	Common	1	0.210224	-1.24359	1.83747	-0.274513	No effect
chr15:88815478-88815795	chr15:88815478-88815795_Trabd	67976	Trabd	-260428	Distal	NoDiff	UBI	Ebf1KO	Ebf1KO	0	-2.51769	-1.32649	3.42363	-1.02654	No effect
chr15:88818948-88819869	chr15:88818948-88819869_Alg12	223774	Alg12	-91	Promoter	NoDiff	UBI	Common	Common	1	0.14065	-0.884619	1.43603	-0.0177473	No effect
chr15:88855492-88856203	chr15:88855492-88856203_Ncaph2	52683	Ncaph2	-499872	Distal	NoDiff	UBI	Ebf1KO	Common	0	-1.79056	-3.42815	2.0815	-0.803142	No effect
chr15:89078001-89078731	chr15:89078001-89078731_Trabd	67976	Trabd	2302	Promoter	NoDiff	UBI	Common	Common	0	-0.0848326	-1.17938	0.996879	0.0176315	No effect
chr15:89088776-89089888	chr15:89088776-89089888_Selenoo	223776	Selenoo	294	Promoter	NoDiff	UBI	Common	Common	0	0.0441866	-1.1208	2.5826	-0.61856	No effect
chr15:89118099-89118339	chr15:89118099-89118339_Selenoo	223776	Selenoo	29181	Distal	NoDiff	UBI	WT	WT	0	0.823459	-4.22872	2.28503	0.940975	No effect
chr15:89131412-89132030	chr15:89131412-89132030_Ppp6r2	71474	Ppp6r2	-79838	Distal	NoDiff	UBI	Common	Common	0	0.13301	-0.420101	0.181838	0.894625	No effect
chr15:89177166-89177464	chr15:89177166-89177464_Dennd6b	69440	Dennd6b	19159	Distal	NoDiff	UBI	WT	Common	1	1.25614	-0.0701405	-2.40599	0.955929	No effect
chr15:89195786-89197032	chr15:89195786-89197032_Dennd6b	69440	Dennd6b	65	Promoter	NoDiff	UBI	Common	Common	1	0.345691	-1.11308	-0.160641	0.069778	No effect
chr15:89211130-89212251	chr15:89211130-89212251_Ppp6r2	71474	Ppp6r2	132	Promoter	NoDiff	UBI	Common	Common	1	0.275166	-0.657094	0.816597	-0.135688	No effect
chr15:89239851-89240361	chr15:89239851-89240361_Dennd6b	69440	Dennd6b	-43632	Distal	NoDiff	UBI	Ebf1KO	Ebf1KO	0	-1.64985	-3.90786	4.58861	-0.249659	No effect
chr15:89309747-89310634	chr15:89309747-89310634_Ppp6r2	71474	Ppp6r2	98631.5	Distal	NoDiff	UBI	Common	Common	0	0.280376	-1.79522	0.740136	-0.100638	No effect
chr15:89339299-89340016	chr15:89339299-89340016_Ppp6r2	71474	Ppp6r2	128098	Distal	NoDiff	UBI	Ebf1KO	Common	0	-1.75637	-3.10826	2.43253	0.277315	No effect
chr15:89355215-89356088	chr15:89355215-89356088_Lmf2	105847	Lmf2	7	Promoter	NoDiff	UBI	Common	Common	0	0.201869	-0.742981	0.682533	-0.315212	No effect
chr15:89356362-89356762	chr15:89356362-89356762_Ncaph2	52683	Ncaph2	843	Promoter	NoDiff	UBI	Common	Common	0	0.609295	-0.474185	0.209119	0.105073	No effect
chr15:89373146-89374399	chr15:89373146-89374399_Sco2	100126824	Sco2	118	Promoter	NoDiff	UBI	Common	Common	0	0.0693409	-1.0083	1.06388	0.163694	No effect
chr15:89435828-89436249	chr15:89435828-89436249_Sco2	100126824	Sco2	-62147.5	Distal	NoDiff	UBI	Ebf1KO	Ebf1KO	0	-1.9254	-1.66106	0.622593	-1.75224	No effect
chr15:89458888-89459445	chr15:89458888-89459445_Sco2	100126824	Sco2	-85275.5	Distal	NoDiff	UBI	Common	Ebf1KO	1	-0.680384	-1.1738	-1.31416	1.70275	No effect
chr15:90679582-90680470	chr15:90679582-90680470_Cpne8	66871	Cpne8	-638	Promoter	NoDiff	UBI	Common	Common	0	-0.334292	-1.01431	-1.03502	1.68406	No effect
chr15:93251575-93252314	chr15:93251575-93252314_Yaf2	67057	Yaf2	84990.5	Distal	NoDiff	UBI	Ebf1KO	Common	0	-1.2469	-1.05224	1.41797	-0.174594	No effect
chr15:93268037-93268275	chr15:93268037-93268275_Yaf2	67057	Yaf2	68779	Distal	NoDiff	UBI	Ebf1KO	Common	0	-0.891167	-2.12927	0.597199	1.19539	No effect
chr15:93274728-93276007	chr15:93274728-93276007_Gxylt1	223827	Gxylt1	-189	Promoter	NoDiff	UBI	Common	Common	0	0.554082	-0.80221	3.43758	0.332455	No effect
chr15:93281997-93282489	chr15:93281997-93282489_Zcrb1	67197	Zcrb1	116091	Distal	NoDiff	UBI	WT	Common	1	2.38676	5.13755	1.05742	0.920679	No effect
chr15:93283258-93283718	chr15:93283258-93283718_Zcrb1	67197	Zcrb1	114846	Distal	NoDiff	UBI	Ebf1KO	Common	0	-0.993424	-0.107555	2.71758	-0.445323	No effect
chr15:93298196-93298698	chr15:93298196-93298698_Yaf2	67057	Yaf2	38488	Distal	NoDiff	UBI	Common	Common	1	-0.511183	-3.02314	2.04966	-0.588859	No effect
chr15:93301657-93302320	chr15:93301657-93302320_Yaf2	67057	Yaf2	34946.5	Distal	NoDiff	UBI	Ebf1KO	Common	0	-3.04558	-1.07473	2.43253	-1.12062	No effect
chr15:93318828-93319146	chr15:93318828-93319146_Yaf2	67057	Yaf2	17948	Distal	NoDiff	UBI	Ebf1KO	Common	0	-1.66366	-1.56328	1.85453	-0.537971	No effect
chr15:93335760-93337798	chr15:93335760-93337798_Yaf2	67057	Yaf2	156	Promoter	NoDiff	UBI	Common	Common	1	0.434853	-0.935086	-1.20097	0.447871	No effect
chr15:93379281-93379639	chr15:93379281-93379639_Gxylt1	223827	Gxylt1	-104281	Distal	NoDiff	UBI	WT	WT	0	0.877401	0.799108	-0.0525466	-0.27229	No effect
chr15:93382493-93382744	chr15:93382493-93382744_Zcrb1	67197	Zcrb1	15715.5	Distal	NoDiff	UBI	WT	Common	0	1.04136	-0.236971	0.167254	-1.41668	No effect
chr15:93397820-93398948	chr15:93397820-93398948_Pphln1	223828	Pphln1	34	Promoter	NoDiff	UBI	Common	Common	1	0.302353	-1.01239	1.7438	-0.0205618	No effect
chr15:93415423-93416024	chr15:93415423-93416024_Yaf2	67057	Yaf2	-78788.5	Distal	NoDiff	UBI	WT	Common	0	2.41868	3.83093	2.0183	0.694142	No effect
chr15:93421311-93421671	chr15:93421311-93421671_Yaf2	67057	Yaf2	-84556	Distal	NoDiff	UBI	Ebf1KO	Common	0	-2.18717	1.45161	2.93596	-0.855516	No effect
chr15:93422526-93422886	chr15:93422526-93422886_Yaf2	67057	Yaf2	-85771	Distal	NoDiff	UBI	Ebf1KO	Common	0	-0.505542	-0.702599	0.387503	-0.0849578	No effect
chr15:93563518-93564042	chr15:93563518-93564042_Yaf2	67057	Yaf2	-226845	Distal	NoDiff	UBI	Ebf1KO	Ebf1KO	0	-3.48627	-1.79684	2.4126	-4.48788	No effect
chr15:93575867-93576193	chr15:93575867-93576193_Yaf2	67057	Yaf2	-239095	Distal	NoDiff	UBI	Ebf1KO	Ebf1KO	0	-0.679019	-2.64783	2.41616	-1.7897	No effect
chr15:93602854-93603430	chr15:93602854-93603430_Yaf2	67057	Yaf2	-266207	Distal	NoDiff	UBI	Ebf1KO	Ebf1KO	0	-0.940929	2.7174	-0.953417	0.857378	No effect
chr15:94214351-94214997	chr15:94214351-94214997_Yaf2	67057	Yaf2	-877739	Distal	NoDiff	UBI	Common	Ebf1KO	0	-0.525558	-1.79062	0.801532	-0.0621986	No effect
chr15:9427863-9428189	chr15:9427863-9428189_Lmbrd2	320506	Lmbrd2	287456	Distal	NoDiff	UBI	Ebf1KO	Ebf1KO	0	-0.621765	-2.4784	2.19961	0.136565	No effect
chr15:9429920-9430178	chr15:9429920-9430178_Rad1	19355	Rad1	-1055969	Distal	NoDiff	UBI	Ebf1KO	Common	0	-0.44399	-0.931943	1.91415	1.02599	No effect
chr15:9454980-9455815	chr15:9454980-9455815_Il7r	16197	Il7r	74478.5	Distal	NoDiff	UBI	Common	Common	0	0.485488	0.0894466	0.821675	-0.232765	No effect
chr15:9463332-9464385	chr15:9463332-9464385_Rad1	19355	Rad1	-1.02216e+06	Distal	NoDiff	UBI	Common	Common	1	1.6113	-1.39822	0.406489	0.0312043	No effect
chr15:9472192-9472576	chr15:9472192-9472576_Il7r	16197	Il7r	57492	Distal	NoDiff	UBI	Ebf1KO	Common	0	-2.06227	-3.16602	1.14415	-0.599604	No effect
chr15:9491810-9492533	chr15:9491810-9492533_Rad1	19355	Rad1	-993846	Distal	NoDiff	UBI	WT	Common	1	2.39839	1.2228	2.58303	0.215292	No effect
chr15:9494894-9495181	chr15:9494894-9495181_Rad1	19355	Rad1	-990980	Distal	NoDiff	UBI	WT	Common	0	2.16913	-3.94092	2.18476	1.45567	No effect
chr15:9529664-9530259	chr15:9529664-9530259_Il7r	16197	Il7r	-86	Promoter	NoDiff	UBI	Common	Common	0	-0.0366267	-0.721802	1.64424	0.12055	No effect
chr15:95714274-95714905	chr15:95714274-95714905_Arid2	77044	Arid2	-572932	Distal	NoDiff	UBI	Ebf1KO	Ebf1KO	0	-3.53811	-1.91275	2.70647	-2.23361	No effect
chr15:9571797-9572267	chr15:9571797-9572267_Il7r	16197	Il7r	-42156	Distal	NoDiff	UBI	Ebf1KO	Common	1	-0.963951	-0.895579	1.69681	0.835862	No effect
chr15:95725838-95726424	chr15:95725838-95726424_Arid2	77044	Arid2	-561391	Distal	NoDiff	UBI	Common	Ebf1KO	0	-0.990636	-0.772374	3.28982	-2.37642	No effect
chr15:9574584-9575218	chr15:9574584-9575218_Il7r	16197	Il7r	-45025	Distal	NoDiff	UBI	Ebf1KO	Common	0	-1.30618	-1.79269	2.57736	-0.251081	No effect
chr15:95762954-95763244	chr15:95762954-95763244_Arid2	77044	Arid2	-524423	Distal	NoDiff	UBI	Ebf1KO	Common	0	-1.10127	2.52454	0.518578	-0.784804	No effect
chr15:95773555-95773825	chr15:95773555-95773825_Arid2	77044	Arid2	-513832	Distal	NoDiff	UBI	Ebf1KO	Common	0	-0.482671	2.97351	1.68944	0.228972	No effect
chr15:95797683-95797973	chr15:95797683-95797973_Arid2	77044	Arid2	-489694	Distal	NoDiff	UBI	Ebf1KO	Common	0	-2.16389	2.24526	2.96466	-1.07952	No effect
chr15:95906298-95906776	chr15:95906298-95906776_Arid2	77044	Arid2	-380985	Distal	NoDiff	UBI	Common	Common	0	-0.661928	-1.13982	0.167254	-0.174037	No effect
chr15:95925424-95926070	chr15:95925424-95926070_Arid2	77044	Arid2	-361775	Distal	NoDiff	UBI	Ebf1KO	Common	0	-1.21764	1.54255	1.80452	-0.314516	No effect
chr15:95962530-95963544	chr15:95962530-95963544_Arid2	77044	Arid2	-324485	Distal	NoDiff	UBI	WT	WT	1	2.2249	6.90657	0.682309	2.0545	No effect
chr15:96285031-96286164	chr15:96285031-96286164_Arid2	77044	Arid2	-1924	Promoter	NoDiff	UBI	Common	Common	1	-0.116023	-0.654037	0.868984	-0.663969	No effect
chr15:96286375-96288009	chr15:96286375-96288009_Arid2	77044	Arid2	-330	Promoter	NoDiff	UBI	Common	Common	0	0.205303	-0.78667	4.41835	-0.73122	No effect
chr15:96297712-96298238	chr15:96297712-96298238_Arid2	77044	Arid2	10453	Distal	NoDiff	UBI	WT	WT	0	1.91455	-0.425337	0.629511	0.435397	No effect
chr15:96377191-96377936	chr15:96377191-96377936_Scaf11	72193	Scaf11	83279.5	Distal	NoDiff	UBI	Ebf1KO	Ebf1KO	0	-4.09828	-2.57016	6.44247	-2.25037	No effect
chr15:96408597-96409018	chr15:96408597-96409018_Scaf11	72193	Scaf11	52035.5	Distal	NoDiff	UBI	Ebf1KO	Ebf1KO	0	-0.20613	2.89512	0.771808	-0.638072	No effect
chr15:96459919-96461857	chr15:96459919-96461857_Scaf11	72193	Scaf11	-45	Promoter	NoDiff	UBI	Common	Common	1	0.459949	-0.748347	1.79066	0.152769	No effect
chr15:96468252-96468876	chr15:96468252-96468876_Scaf11	72193	Scaf11	-7721	Distal	NoDiff	UBI	Common	Common	0	-0.367318	0.508224	-1.05859	1.02383	No effect
chr15:96474371-96475042	chr15:96474371-96475042_Arid2	77044	Arid2	187184	Distal	NoDiff	UBI	WT	WT	0	2.33539	0.66681	-1.55214	1.7337	No effect
chr15:96489590-96489826	chr15:96489590-96489826_Scaf11	72193	Scaf11	-28865	Distal	NoDiff	UBI	Ebf1KO	Common	0	0.370317	5.84306	0.15802	0.907152	No effect
chr15:96492190-96492792	chr15:96492190-96492792_Arid2	77044	Arid2	204969	Distal	NoDiff	UBI	WT	Common	1	2.55474	-0.863189	-0.830171	1.95249	No effect
chr15:96543117-96543958	chr15:96543117-96543958_Slc38a2	67760	Slc38a2	156190	Distal	NoDiff	UBI	Common	Common	0	-0.764098	-0.980983	2.61426	-0.326096	No effect
chr15:96551877-96552463	chr15:96551877-96552463_Slc38a1	105727	Slc38a1	89792	Distal	NoDiff	UBI	Common	Ebf1KO	0	-0.788474	0.000826701	0.689412	-0.758527	No effect
chr15:96598924-96599422	chr15:96598924-96599422_Slc38a2	67760	Slc38a2	100555	Distal	NoDiff	UBI	Common	Common	0	-0.874329	-0.475538	1.62644	-0.861478	No effect
chr15:96640694-96640914	chr15:96640694-96640914_Slc38a1	105727	Slc38a1	1158	Promoter	NoDiff	UBI	Ebf1KO	Common	0	0.142108	-1.29964	0.131063	-0.277495	No effect
chr15:96641117-96643436	chr15:96641117-96643436_Slc38a1	105727	Slc38a1	66	Promoter	NoDiff	UBI	Common	Common	1	0.204522	-0.881957	0.424915	-0.247806	No effect
chr15:96654716-96655143	chr15:96654716-96655143_Arid2	77044	Arid2	367408	Distal	NoDiff	UBI	Common	Ebf1KO	0	-0.805503	-1.52716	-0.790106	-0.194973	No effect
chr15:96655250-96655976	chr15:96655250-96655976_Scaf11	72193	Scaf11	-194770	Distal	NoDiff	UBI	Ebf1KO	Ebf1KO	0	-1.6711	-3.51039	1.84693	-0.949494	No effect
chr15:96665936-96666480	chr15:96665936-96666480_Arid2	77044	Arid2	378686	Distal	NoDiff	UBI	Common	WT	0	-0.222833	-0.728329	0.739297	-0.310151	No effect
chr15:96666580-96667129	chr15:96666580-96667129_Slc38a2	67760	Slc38a2	32873.5	Distal	NoDiff	UBI	WT	Common	0	0.471966	-0.11342	0.735	-0.0234647	No effect
chr15:96685276-96685852	chr15:96685276-96685852_Scaf11	72193	Scaf11	-224721	Distal	NoDiff	UBI	Ebf1KO	Common	0	-0.930223	-2.61856	1.94066	-0.370685	No effect
chr15:96698467-96699503	chr15:96698467-96699503_Slc38a2	67760	Slc38a2	743	Promoter	NoDiff	UBI	Common	Common	0	-0.0167869	-0.541291	-0.755236	-0.881662	No effect
chr15:96699621-96700549	chr15:96699621-96700549_Slc38a2	67760	Slc38a2	-357	Promoter	NoDiff	UBI	Common	Common	0	0.245254	-0.575333	1.13808	0.243534	No effect
chr15:96707829-96708659	chr15:96707829-96708659_Slc38a2	67760	Slc38a2	-8516	Distal	NoDiff	UBI	WT	Common	0	2.86866	1.23137	-0.0868518	1.97705	No effect
chr15:96709059-96710397	chr15:96709059-96710397_Scaf11	72193	Scaf11	-248885	Distal	NoDiff	UBI	Common	WT	1	0.483826	-0.367583	4.71698	-0.102801	No effect
chr15:96714528-96715056	chr15:96714528-96715056_Arid2	77044	Arid2	427270	Distal	NoDiff	UBI	Ebf1KO	Common	0	-2.25995	-3.63394	1.62644	-1.08188	No effect
chr15:96715141-96715475	chr15:96715141-96715475_Slc38a1	105727	Slc38a1	-73346	Distal	NoDiff	UBI	Ebf1KO	Common	0	-2.74826	-7.35169	5.81453	-1.49875	No effect
chr15:96720194-96720730	chr15:96720194-96720730_Slc38a1	105727	Slc38a1	-78500	Distal	NoDiff	UBI	Ebf1KO	Common	0	-1.86388	-1.32968	2.39654	-2.28797	No effect
chr15:96728796-96729426	chr15:96728796-96729426_Slc38a1	105727	Slc38a1	-87149	Distal	NoDiff	UBI	Ebf1KO	Common	0	-2.71038	-4.50709	3.363	-1.79565	No effect
chr15:96936736-96937120	chr15:96936736-96937120_Slc38a2	67760	Slc38a2	-237200	Distal	NoDiff	UBI	Common	Common	0	-0.0387836	-1.48826	1.01752	-1.24805	No effect
chr15:96953254-96954072	chr15:96953254-96954072_Slc38a2	67760	Slc38a2	-253935	Distal	NoDiff	UBI	Common	Common	0	0.0221612	0.812429	-0.649915	0.0213489	No effect
chr15:9701864-9702267	chr15:9701864-9702267_Rad1	19355	Rad1	-783952	Distal	NoDiff	UBI	Common	WT	0	-0.750866	-0.0387611	0.131063	-0.43803	No effect
chr15:9710410-9710647	chr15:9710410-9710647_Il7r	16197	Il7r	-180652	Distal	NoDiff	UBI	Ebf1KO	Common	0	-1.07318	-1.85351	3.14176	-0.47006	No effect
chr15:9714322-9715080	chr15:9714322-9715080_Il7r	16197	Il7r	-184825	Distal	NoDiff	UBI	Ebf1KO	Common	0	-1.92287	-2.76356	1.12321	-0.660287	No effect
chr15:97663600-97664422	chr15:97663600-97664422_Tmem106c	380967	Tmem106c	-300218	Distal	NoDiff	UBI	Common	Ebf1KO	0	-0.146683	-1.15612	2.81737	0.210555	No effect
chr15:97705142-97706020	chr15:97705142-97706020_Rpap3	71919	Rpap3	241	Promoter	NoDiff	UBI	Common	Common	0	-0.0107264	-0.96771	1.05285	0.464861	No effect
chr15:97711256-97711595	chr15:97711256-97711595_Tmem106c	380967	Tmem106c	-252804	Distal	NoDiff	UBI	Ebf1KO	Common	0	-2.52622	-2.45819	0.658584	-0.510816	No effect
chr15:97749983-97751210	chr15:97749983-97751210_Slc48a1	67739	Slc48a1	-33768.5	Distal	NoDiff	UBI	Common	Common	1	-0.695339	-1.88968	6.05206	-0.35872	No effect
chr15:97782806-97783076	chr15:97782806-97783076_Slc48a1	67739	Slc48a1	-1424	Promoter	NoDiff	UBI	WT	Common	0	0.167967	-0.51145	0.128851	0.0894303	No effect
chr15:97784154-97784952	chr15:97784154-97784952_Slc48a1	67739	Slc48a1	188	Promoter	NoDiff	UBI	Common	Common	1	0.214906	-1.06843	1.27492	0.416064	No effect
chr15:97820944-97821815	chr15:97820944-97821815_Slc48a1	67739	Slc48a1	37014.5	Distal	NoDiff	UBI	Common	Ebf1KO	0	0.361072	-0.552344	0.739297	-0.150245	No effect
chr15:97822069-97822373	chr15:97822069-97822373_Tmem106c	380967	Tmem106c	-142008	Distal	NoDiff	UBI	WT	Common	1	1.42895	-0.128208	1.61732	0.872514	No effect
chr15:97825007-97825491	chr15:97825007-97825491_Tmem106c	380967	Tmem106c	-138980	Distal	NoDiff	UBI	Common	Common	0	0.37514	0.262872	1.03454	0.136769	No effect
chr15:97825806-97826349	chr15:97825806-97826349_Rpap3	71919	Rpap3	-120256	Distal	NoDiff	UBI	WT	Common	1	2.24998	-0.525113	4.38591	0.783228	No effect
chr15:97828933-97829313	chr15:97828933-97829313_Slc48a1	67739	Slc48a1	44758	Distal	NoDiff	UBI	WT	Common	0	0.523917	0.782615	2.96466	0.576651	No effect
chr15:9788273-9788642	chr15:9788273-9788642_Rad1	19355	Rad1	-697560	Distal	NoDiff	UBI	WT	WT	0	4.31466	3.12577	1.29913	3.35996	No effect
chr15:97914360-97914946	chr15:97914360-97914946_Tmem106c	380967	Tmem106c	-49576	Distal	NoDiff	UBI	Ebf1KO	Ebf1KO	0	-1.72231	-2.91269	-0.539063	0.13367	No effect
chr15:97954844-97955646	chr15:97954844-97955646_Rpap3	71919	Rpap3	-249423	Distal	NoDiff	UBI	WT	Common	1	1.59251	2.58709	-1.60412	1.95787	No effect
chr15:97963585-97964910	chr15:97963585-97964910_Tmem106c	380967	Tmem106c	19	Promoter	NoDiff	UBI	Common	Common	0	0.358992	-1.02772	2.04616	0.136746	No effect
chr15:98092623-98093808	chr15:98092623-98093808_Senp1	223870	Senp1	353	Promoter	NoDiff	UBI	Common	Common	1	0.270728	-0.973344	1.71143	0.136867	No effect
chr15:98180974-98181735	chr15:98180974-98181735_Tmem106c	380967	Tmem106c	217126	Distal	NoDiff	UBI	Common	Ebf1KO	0	0.302445	-0.321283	-1.53616	0.870557	No effect
chr15:98514169-98514892	chr15:98514169-98514892_Ddx23	74351	Ddx23	148358	Distal	NoDiff	UBI	Ebf1KO	Ebf1KO	0	-1.01922	-1.45097	0.581883	0.0113846	No effect
chr15:98533650-98534618	chr15:98533650-98534618_Kansl2	69612	Kansl2	135	Promoter	NoDiff	UBI	Common	Common	1	0.069612	-0.672298	-0.43149	-0.237847	No effect
chr15:98567158-98568223	chr15:98567158-98568223_Ccnt1	12455	Ccnt1	45	Promoter	NoDiff	UBI	Common	Common	0	0.381635	-0.789065	0.161786	-0.0533321	No effect
chr15:98589589-98590400	chr15:98589589-98590400_Ddx23	74351	Ddx23	72894.5	Distal	NoDiff	UBI	Ebf1KO	Common	0	-0.999774	-1.99595	2.66435	-1.36675	No effect
chr15:9861742-9862200	chr15:9861742-9862200_Il7r	16197	Il7r	-332095	Distal	NoDiff	UBI	Common	Common	0	1.35382	-0.514569	1.09506	0.123693	No effect
chr15:98662223-98663137	chr15:98662223-98663137_Ddx23	74351	Ddx23	209	Promoter	NoDiff	UBI	Common	Common	0	0.304567	-0.888798	1.77289	0.0720412	No effect
chr15:9869916-9870768	chr15:9869916-9870768_Il7r	16197	Il7r	-340466	Distal	NoDiff	UBI	Common	Common	0	-0.776026	-2.58879	1.56764	-0.738663	No effect
chr15:98699449-98700042	chr15:98699449-98700042_Ddx23	74351	Ddx23	-36856.5	Distal	NoDiff	UBI	WT	Common	0	0.328914	-1.16682	-0.658436	0.645795	No effect
chr15:98871193-98872422	chr15:98871193-98872422_Kmt2d	381022	Kmt2d	-603	Promoter	NoDiff	UBI	Common	Common	0	0.275551	-0.645401	1.29378	-0.184786	No effect
chr15:98880800-98881921	chr15:98880800-98881921_Rhebl1	69159	Rhebl1	53	Promoter	NoDiff	UBI	Common	Common	1	0.420586	-0.928946	1.23383	0.243645	No effect
chr15:98892276-98892548	chr15:98892276-98892548_Tuba1c	22146	Tuba1c	-137479	Distal	NoDiff	UBI	WT	Common	0	-0.18727	0.749305	1.15852	0.136533	No effect
chr15:9891418-9891938	chr15:9891418-9891938_Il7r	16197	Il7r	-361802	Distal	NoDiff	UBI	Common	Common	0	-1.28551	-0.4693	2.69665	-1.0245	No effect
chr15:98917511-98918516	chr15:98917511-98918516_Lmbr1l	74775	Lmbr1l	84	Promoter	NoDiff	UBI	Common	Common	1	0.368708	-0.586638	4.94212	0.382811	No effect
chr15:98933812-98934208	chr15:98933812-98934208_Tuba1b	22143	Tuba1b	380	Promoter	NoDiff	UBI	WT	Common	0	0.724819	-0.778739	0	0.399089	No effect
chr15:98934263-98934975	chr15:98934263-98934975_Tuba1b	22143	Tuba1b	-229	Promoter	NoDiff	UBI	Common	Common	0	0.266714	-0.71593	1.61732	0.791573	No effect
chr15:98992365-98993752	chr15:98992365-98993752_Tuba1c	22146	Tuba1c	-36832.5	Distal	NoDiff	UBI	Common	WT	0	-0.086398	-1.00096	3.10465	0.393785	No effect
chr15:99008773-99009190	chr15:99008773-99009190_Mcrs1	51812	Mcrs1	242980	Distal	NoDiff	UBI	Common	WT	0	-0.0347532	-1.24205	2.02374	-0.0265283	No effect
chr15:99029609-99030930	chr15:99029609-99030930_Tuba1c	22146	Tuba1c	379	Promoter	NoDiff	UBI	Common	Common	0	-0.0828759	-0.384089	1.32067	-0.0694379	No effect
chr15:99251446-99252517	chr15:99251446-99252517_Mcrs1	51812	Mcrs1	-21	Promoter	NoDiff	UBI	Common	Common	0	0.421409	-1.02916	-0.465334	0.0890509	No effect
chr15:99473761-99475079	chr15:99473761-99475079_Bcdin3d	75284	Bcdin3d	310	Promoter	NoDiff	UBI	WT	Common	1	0.126031	-0.80367	1.59029	0.177987	No effect
chr15:99475679-99476190	chr15:99475679-99476190_Bcdin3d	75284	Bcdin3d	-1205	Promoter	NoDiff	UBI	Ebf1KO	Common	0	-1.33542	-1.66034	1.08	-0.12524	No effect
chr15:99644763-99645172	chr15:99644763-99645172_Racgap1	26934	Racgap1	6688.5	Distal	NoDiff	UBI	Ebf1KO	Common	0	-1.44327	-1.08119	2.38069	-0.859555	No effect
chr15:99651478-99651894	chr15:99651478-99651894_Racgap1	26934	Racgap1	-30	Promoter	NoDiff	UBI	Common	Common	0	0.590543	-1.37283	4.97521	0.779356	No effect
chr15:99688804-99689089	chr15:99688804-99689089_Cers5	71949	Cers5	83568.5	Distal	NoDiff	UBI	Ebf1KO	Common	0	-0.460736	0.352421	-0.285173	-0.443549	No effect
chr15:99701912-99702725	chr15:99701912-99702725_Smarcd1	83797	Smarcd1	32	Promoter	NoDiff	UBI	WT	Common	1	0.601754	-0.856863	0.161904	-0.0932238	No effect
chr15:99725300-99726189	chr15:99725300-99726189_Cox14	66379	Cox14	127	Promoter	NoDiff	UBI	Common	Common	0	-0.0754226	-0.519899	3.46889	-0.38939	No effect
chr15:99771776-99772917	chr15:99771776-99772917_Cers5	71949	Cers5	168	Promoter	NoDiff	UBI	Common	Common	0	0.259673	-0.690364	1.27492	-0.132008	No effect
chr15:99802872-99803505	chr15:99802872-99803505_Cers5	71949	Cers5	-30673.5	Distal	NoDiff	UBI	Common	Ebf1KO	0	-0.481456	-2.47302	4.09643	-0.495665	No effect
chr15:99890484-99891319	chr15:99890484-99891319_Cers5	71949	Cers5	-118386	Distal	NoDiff	UBI	WT	Common	0	1.56651	-0.201207	0.17685	0.657859	No effect
chr15:99972192-99973454	chr15:99972192-99973454_Larp4	207214	Larp4	43	Promoter	NoDiff	UBI	Common	Common	1	0.31496	-0.868091	0.682533	0.0127624	No effect
chr15:99999427-99999757	chr15:99999427-99999757_Smarcd1	83797	Smarcd1	297305	Distal	NoDiff	UBI	WT	WT	0	-0.0297729	2.14299	3.53116	0.538431	No effect
chr16:10286500-10286955	chr16:10286500-10286955_Nubp1	26425	Nubp1	-125210	Distal	NoDiff	UBI	Ebf1KO	Common	0	-2.15701	-2.6034	1.97245	-2.62856	No effect
chr16:10411731-10412535	chr16:10411731-10412535_Nubp1	26425	Nubp1	195	Promoter	NoDiff	UBI	Common	Common	1	0.657369	-0.987569	-0.671878	0.399388	No effect
chr16:10495651-10496485	chr16:10495651-10496485_Nubp1	26425	Nubp1	84130	Distal	NoDiff	UBI	Ebf1KO	Common	0	-1.024	-1.02337	-0.440045	-0.597155	No effect
chr16:10508722-10509120	chr16:10508722-10509120_Nubp1	26425	Nubp1	96983	Distal	NoDiff	UBI	WT	Common	1	3.88351	3.07103	-3.09722	2.73987	No effect
chr16:10545070-10545786	chr16:10545070-10545786_Clec16a	74374	Clec16a	89	Promoter	NoDiff	UBI	Common	Common	0	0.360799	-0.64663	1.47893	0.893967	No effect
chr16:10676508-10677046	chr16:10676508-10677046_Rmi2	223970	Rmi2	NA	Distal	NoDiff	UBI	WT	Common	1	1.73572	-0.0100648	0.602451	1.45535	No effect
chr16:10834852-10835827	chr16:10834852-10835827_Rmi2	223970	Rmi2	281	Promoter	NoDiff	UBI	Common	Common	0	0.392009	-0.407976	1.14245	0.393461	No effect
chr16:11091057-11091815	chr16:11091057-11091815_Clec16a	74374	Clec16a	546097	Distal	NoDiff	UBI	WT	WT	1	2.31138	2.15758	1.70414	2.1225	No effect
chr16:11175485-11176829	chr16:11175485-11176829_Zc3h7a	106205	Zc3h7a	184	Promoter	NoDiff	UBI	Common	Common	0	0.0698139	-0.747507	2.25534	-0.800749	No effect
chr16:11202811-11203632	chr16:11202811-11203632_Rsl1d1	66409	Rsl1d1	70	Promoter	NoDiff	UBI	Common	Common	0	0.0358008	-1.03508	2.47059	0.0879691	No effect
chr16:11418264-11418617	chr16:11418264-11418617_Rsl1d1	66409	Rsl1d1	-215148	Distal	NoDiff	UBI	Ebf1KO	Ebf1KO	0	-0.426213	4.27912	3.27289	-0.402496	No effect
chr16:13117104-13117611	chr16:13117104-13117611_Mrtfb	239719	Mrtfb	-241064	Distal	NoDiff	UBI	Ebf1KO	Ebf1KO	0	-0.533059	-0.55448	1.20081	0.0113846	No effect
chr16:13159046-13159857	chr16:13159046-13159857_Mrtfb	239719	Mrtfb	-198970	Distal	NoDiff	UBI	Ebf1KO	Ebf1KO	0	-0.596485	-0.442764	1.09873	-0.445323	No effect
chr16:13160166-13160728	chr16:13160166-13160728_Mrtfb	239719	Mrtfb	-197974	Distal	NoDiff	UBI	Common	Common	0	-0.532845	-2.80439	2.14174	0.136515	No effect
chr16:13255946-13257302	chr16:13255946-13257302_Mrtfb	239719	Mrtfb	143	Promoter	NoDiff	UBI	Common	Common	0	0.0528905	-0.917223	0.416786	0.176125	No effect
chr16:13409618-13410114	chr16:13409618-13410114_Mrtfb	239719	Mrtfb	51445	Distal	NoDiff	UBI	Common	Common	0	-0.159968	-0.911092	2.78711	-0.014993	No effect
chr16:13436881-13437811	chr16:13436881-13437811_Mrtfb	239719	Mrtfb	78925	Distal	NoDiff	UBI	Common	Common	0	0.139354	-0.684413	1.68204	-0.039806	No effect
chr16:13437890-13438252	chr16:13437890-13438252_Mrtfb	239719	Mrtfb	79650	Distal	NoDiff	UBI	Ebf1KO	Common	0	-0.665057	-1.2078	1.99919	-1.85392	No effect
chr16:13671725-13672887	chr16:13671725-13672887_Bfar	67118	Bfar	448	Promoter	NoDiff	UBI	Common	Common	0	-0.100135	-0.95741	-0.449021	-0.184838	No effect
chr16:13818467-13819652	chr16:13818467-13819652_Ntan1	18203	Ntan1	-191	Promoter	NoDiff	UBI	Common	Common	0	0.0129801	-0.833989	1.8823	0.0201211	No effect
chr16:13825494-13826091	chr16:13825494-13826091_Ntan1	18203	Ntan1	6541.5	Distal	NoDiff	UBI	Ebf1KO	Common	0	-1.9502	-4.25256	2.78172	-1.75224	No effect
chr16:13826173-13826323	chr16:13826173-13826323_Ntan1	18203	Ntan1	6997	Distal	NoDiff	UBI	Ebf1KO	Common	0	-0.961935	-1.33411	0	0.13367	No effect
chr16:13831746-13832342	chr16:13831746-13832342_Nde1	67203	Nde1	-331231	Distal	NoDiff	UBI	Ebf1KO	Ebf1KO	0	-1.89967	-2.27905	2.43575	-0.488437	No effect
chr16:14004284-14004571	chr16:14004284-14004571_Ntan1	18203	Ntan1	185176	Distal	NoDiff	UBI	Ebf1KO	Ebf1KO	0	-0.498558	-2.28505	0.601985	-0.183465	No effect
chr16:14129850-14130209	chr16:14129850-14130209_Ntan1	18203	Ntan1	310778	Distal	NoDiff	UBI	Ebf1KO	Common	0	-2.49514	-3.09428	1.25928	-0.93569	No effect
chr16:14162929-14163827	chr16:14162929-14163827_Nde1	67203	Nde1	103	Promoter	NoDiff	UBI	Common	Common	0	-0.00250096	-1.05183	-0.790106	0.375721	No effect
chr16:14365538-14365806	chr16:14365538-14365806_Ntan1	18203	Ntan1	546421	Distal	NoDiff	UBI	Ebf1KO	Ebf1KO	0	-1.75367	-2.14848	4.02036	-1.17097	No effect
chr16:15594003-15594814	chr16:15594003-15594814_Ube2v2	70620	Ube2v2	109	Promoter	NoDiff	UBI	Common	Common	0	-0.267621	-0.899613	0.923346	0.249801	No effect
chr16:15636924-15638131	chr16:15636924-15638131_Mcm4	17217	Mcm4	-128	Promoter	NoDiff	UBI	Common	Common	0	-0.0187869	-0.820722	1.45764	0.246751	No effect
chr16:15738602-15739208	chr16:15738602-15739208_Mcm4	17217	Mcm4	-101505	Distal	NoDiff	UBI	WT	WT	0	2.20332	1.49504	2.4668	1.13376	No effect
chr16:15838523-15838789	chr16:15838523-15838789_Spidr	224008	Spidr	308195	Distal	NoDiff	UBI	Ebf1KO	Ebf1KO	0	-1.14188	2.01424	5.35099	-1.04824	No effect
chr16:15886620-15888243	chr16:15886620-15888243_Cebpd	12609	Cebpd	146	Promoter	NoDiff	UBI	Ebf1KO	Common	0	-0.676175	-1.39896	2.56972	-0.718548	No effect
chr16:15890010-15890263	chr16:15890010-15890263_Spidr	224008	Spidr	256714	Distal	NoDiff	UBI	Ebf1KO	Common	0	-1.03608	-4.36089	2.6427	-0.858011	No effect
chr16:15986281-15986805	chr16:15986281-15986805_Cebpd	12609	Cebpd	99257	Distal	NoDiff	UBI	Ebf1KO	Ebf1KO	0	-2.81135	-0.88169	2.3255	-0.9821	No effect
chr16:16099664-16100258	chr16:16099664-16100258_Cebpd	12609	Cebpd	212675	Distal	NoDiff	UBI	Common	Ebf1KO	0	-1.54448	-2.55204	2.59755	-0.540066	No effect
chr16:16104168-16104605	chr16:16104168-16104605_Cebpd	12609	Cebpd	217100	Distal	NoDiff	UBI	Ebf1KO	Ebf1KO	0	-0.919365	1.21703	2.35146	1.04811	No effect
chr16:16146253-16147147	chr16:16146253-16147147_Spidr	224008	Spidr	151	Promoter	NoDiff	UBI	Common	Common	0	-0.128045	-0.952942	0.871535	0.720627	No effect
chr16:16150735-16151023	chr16:16150735-16151023_Yars2	70120	Yars2	-152086	Distal	NoDiff	UBI	Ebf1KO	Ebf1KO	0	-1.5586	-2.65268	0.163912	-0.12524	No effect
chr16:16302416-16303818	chr16:16302416-16303818_Yars2	70120	Yars2	152	Promoter	NoDiff	UBI	Common	Common	0	-0.300593	-0.843776	0.483317	-0.0127812	No effect
chr16:16358414-16359342	chr16:16358414-16359342_Dnm1l	74006	Dnm1l	153	Promoter	NoDiff	UBI	Common	Common	0	-0.619933	-1.19271	2.77226	0.0244305	No effect
chr16:16576447-16576888	chr16:16576447-16576888_Yars2	70120	Yars2	273702	Distal	NoDiff	UBI	Ebf1KO	Common	0	-3.14398	-1.69974	0.830021	-1.76104	No effect
chr16:16584675-16584975	chr16:16584675-16584975_Dnm1l	74006	Dnm1l	-225794	Distal	NoDiff	UBI	Common	Common	0	0.0230716	4.27912	-0.246967	0.383256	No effect
chr16:16920808-16921344	chr16:16920808-16921344_Mapk1	26413	Mapk1	-62306	Distal	NoDiff	UBI	Ebf1KO	Ebf1KO	0	-0.812979	0.18985	2.05024	-0.625026	No effect
chr16:16978780-16979179	chr16:16978780-16979179_Mapk1	26413	Mapk1	-4402	Distal	NoDiff	UBI	Ebf1KO	Common	0	-3.2915	-1.85823	1.82371	-3.94573	No effect
chr16:16982996-16984173	chr16:16982996-16984173_Mapk1	26413	Mapk1	203	Promoter	NoDiff	UBI	Common	Common	1	0.274475	-0.786332	0.442065	0.34174	No effect
chr16:17001101-17001426	chr16:17001101-17001426_Sdf2l1	64136	Sdf2l1	131120	Distal	NoDiff	UBI	Ebf1KO	Ebf1KO	0	-1.89619	-2.93817	2.04616	-1.4353	No effect
chr16:17086331-17086561	chr16:17086331-17086561_Ube2l3	22195	Ube2l3	115046	Distal	NoDiff	UBI	Ebf1KO	Ebf1KO	0	-2.44578	-2.43924	1.58235	-0.223543	No effect
chr16:17124413-17125519	chr16:17124413-17125519_2610318N02Rik	70458	2610318N02Rik	236	Promoter	NoDiff	UBI	Common	Common	1	0.199725	-1.00667	1.46732	0.486023	No effect
chr16:17131915-17132737	chr16:17131915-17132737_Sdf2l1	64136	Sdf2l1	57	Promoter	NoDiff	UBI	Common	Common	1	0.19781	-0.983344	4.02036	0.476313	No effect
chr16:17181305-17181774	chr16:17181305-17181774_Crkl	12929	Crkl	-270446	Distal	NoDiff	UBI	Ebf1KO	Common	0	-1.97706	-4.01295	2.89543	-0.381638	No effect
chr16:17200955-17201762	chr16:17200955-17201762_Ube2l3	22195	Ube2l3	133	Promoter	NoDiff	UBI	WT	Common	0	0.402258	-1.20083	2.97295	-0.467326	No effect
chr16:17222222-17222510	chr16:17222222-17222510_Crkl	12929	Crkl	-229619	Distal	NoDiff	UBI	Common	WT	0	0.390365	1.20696	0.834436	0.132088	No effect
chr16:17303583-17304063	chr16:17303583-17304063_Thap7	69009	Thap7	227229	Distal	NoDiff	UBI	WT	WT	1	2.34164	4.21048	2.05443	2.48047	No effect
chr16:17451376-17452695	chr16:17451376-17452695_Crkl	12929	Crkl	51	Promoter	NoDiff	UBI	Common	Common	0	0.103029	-0.651107	2.56123	0.0950303	No effect
chr16:17530582-17531457	chr16:17530582-17531457_Thap7	69009	Thap7	32	Promoter	NoDiff	UBI	Common	Common	1	0.0702264	-0.770166	3.99907	0.189892	No effect
chr16:17553885-17554609	chr16:17553885-17554609_Thap7	69009	Thap7	-23195	Distal	NoDiff	UBI	Common	Common	0	-0.229275	-2.1235	0.587894	0.323957	No effect
chr16:17619103-17619846	chr16:17619103-17619846_Smpd4	77626	Smpd4	121	Promoter	NoDiff	UBI	Ebf1KO	Common	0	0.102624	-0.730264	5.15619	0.381107	No effect
chr16:17625541-17625882	chr16:17625541-17625882_Smpd4	77626	Smpd4	6357.5	Distal	NoDiff	UBI	Ebf1KO	Common	0	-0.377395	0.606971	3.16766	0.93987	No effect
chr16:17722411-17723005	chr16:17722411-17723005_Med15	94112	Med15	192	Promoter	NoDiff	UBI	Ebf1KO	Common	0	-0.145072	-0.832655	2.4118	-0.202264	No effect
chr16:17806820-17807887	chr16:17806820-17807887_Dgcr2	13356	Dgcr2	84374.5	Distal	NoDiff	UBI	Common	Ebf1KO	1	0.61878	0.352938	-0.777429	0.470025	No effect
chr16:17815040-17816419	chr16:17815040-17816419_Slc25a1	13358	Slc25a1	112490	Distal	NoDiff	UBI	Common	WT	1	0.0981265	-0.620795	-0.620186	0.398196	No effect
chr16:17885654-17886423	chr16:17885654-17886423_Dgcr2	13356	Dgcr2	5689	Distal	NoDiff	UBI	Ebf1KO	Common	0	-1.9348	-0.902999	2.87741	0.136473	No effect
chr16:17890924-17892144	chr16:17890924-17892144_Dgcr2	13356	Dgcr2	194	Promoter	NoDiff	UBI	Common	Common	0	0.526644	-0.63031	6.25145	-0.195386	No effect
chr16:17911041-17911594	chr16:17911041-17911594_Ess2	27886	Ess2	30	Promoter	NoDiff	UBI	Common	Common	0	0.248482	-0.988834	2.47966	0.573596	No effect
chr16:17921745-17922529	chr16:17921745-17922529_Dgcr2	13356	Dgcr2	-30409	Distal	NoDiff	UBI	Common	Common	0	0.0730421	-0.983393	1.40006	0.709681	No effect
chr16:17927359-17929010	chr16:17927359-17929010_Slc25a1	13358	Slc25a1	34	Promoter	NoDiff	UBI	Common	Common	1	0.216372	-0.743746	4.72996	0.585026	No effect
chr16:17938846-17939179	chr16:17938846-17939179_Slc25a1	13358	Slc25a1	-10793.5	Distal	NoDiff	UBI	Ebf1KO	Common	0	-0.725484	-0.999632	1.38167	0.323957	No effect
chr16:17969074-17970030	chr16:17969074-17970030_Slc25a1	13358	Slc25a1	-41333	Distal	NoDiff	UBI	Common	Common	1	1.05209	-1.17244	0.323405	1.15962	No effect
chr16:17986779-17987044	chr16:17986779-17987044_Dgcr2	13356	Dgcr2	-95183.5	Distal	NoDiff	UBI	Ebf1KO	Common	0	-0.485024	0.24707	0.239768	0.579086	No effect
chr16:18498162-18499385	chr16:18498162-18499385_Gnb1l	13972	Gnb1l	61	Promoter	NoDiff	UBI	Common	Common	0	0.425687	-1.1117	2.18853	0.00654907	No effect
chr16:18686885-18687723	chr16:18686885-18687723_Ufd1	22230	Ufd1	-124990	Distal	NoDiff	UBI	Common	Ebf1KO	1	-0.673761	-0.709403	1.01414	-0.18447	No effect
chr16:18811149-18812601	chr16:18811149-18812601_Cdc45	12544	Cdc45	97	Promoter	NoDiff	UBI	Common	Common	0	0.0949119	-0.80059	2.59193	0.157655	No effect
chr16:18836424-18837185	chr16:18836424-18837185_2510002D24Rik	72307	2510002D24Rik	225	Promoter	NoDiff	UBI	Common	Common	0	-0.357102	-1.7126	2.83174	-0.0329159	No effect
chr16:18876178-18878350	chr16:18876178-18878350_Hira	15260	Hira	514	Promoter	NoDiff	UBI	Common	Common	1	-0.186314	-0.932287	0.86544	-0.0987983	No effect
chr16:18910168-18910821	chr16:18910168-18910821_Ufd1	22230	Ufd1	98200.5	Distal	NoDiff	UBI	Ebf1KO	Common	0	-2.24415	-0.647348	2.68131	0.375641	No effect
chr16:19263075-19263653	chr16:19263075-19263653_Hira	15260	Hira	386614	Distal	NoDiff	UBI	WT	WT	1	1.73125	2.02423	-1.99156	2.98684	No effect
chr16:19972655-19973254	chr16:19972655-19973254_Yeats2	208146	Yeats2	-168108	Distal	NoDiff	UBI	WT	WT	1	2.68675	-0.86163	0.775694	2.67723	No effect
chr16:20140688-20141647	chr16:20140688-20141647_Yeats2	208146	Yeats2	105	Promoter	NoDiff	UBI	Common	Common	0	-0.412774	-0.5348	1.3059	0.0140731	No effect
chr16:20301646-20302798	chr16:20301646-20302798_Parl	381038	Parl	140	Promoter	NoDiff	UBI	Common	Common	1	-0.572035	-1.02897	2.3168	-0.216424	No effect
chr16:20425692-20426740	chr16:20425692-20426740_Abcc5	27416	Abcc5	178	Promoter	NoDiff	UBI	Common	Common	0	-0.168569	-0.964685	2.16399	0.309826	No effect
chr16:20498368-20499375	chr16:20498368-20499375_Eif2b5	224045	Eif2b5	55	Promoter	NoDiff	UBI	Common	Common	1	-0.111098	-0.798382	1.70449	-0.347855	No effect
chr16:20535140-20535925	chr16:20535140-20535925_Ap2m1	11773	Ap2m1	53	Promoter	NoDiff	UBI	Common	Common	0	-0.0666516	-0.921186	2.02987	0.0396219	No effect
chr16:20548023-20549077	chr16:20548023-20549077_Gm15760	100042948	Gm15760	6	Promoter	NoDiff	UBI	Common	Common	0	0.189984	-0.873787	1.36605	-0.133554	No effect
chr16:20651356-20652255	chr16:20651356-20652255_Psmd2	21762	Psmd2	154	Promoter	NoDiff	UBI	Common	Common	0	0.0388469	-0.84716	1.35341	-0.0451913	No effect
chr16:20672463-20673656	chr16:20672463-20673656_Eif4g1	208643	Eif4g1	333	Promoter	NoDiff	UBI	Common	Common	1	-0.10654	-0.423413	0.992877	0.249801	No effect
chr16:20702549-20702866	chr16:20702549-20702866_Polr2h	245841	Polr2h	-15118.5	Distal	NoDiff	UBI	WT	Common	0	0.00344147	1.0605	0.721413	0.717556	No effect
chr16:20717018-20718160	chr16:20717018-20718160_Polr2h	245841	Polr2h	-237	Promoter	NoDiff	UBI	Common	Common	1	0.0396435	-0.832464	0.760589	-0.120669	No effect
chr16:20804554-20804984	chr16:20804554-20804984_Polr2h	245841	Polr2h	86943	Distal	NoDiff	UBI	Ebf1KO	Ebf1KO	0	-0.559791	-2.64816	0.4749	-0.445323	No effect
chr16:21422791-21423772	chr16:21422791-21423772_Vps8	209018	Vps8	164	Promoter	NoDiff	UBI	Common	Common	1	-0.236912	-1.09091	1.13837	1.09536	No effect
chr16:21492856-21493420	chr16:21492856-21493420_Senp2	75826	Senp2	-516346	Distal	NoDiff	UBI	WT	WT	1	3.04232	6.48641	1.21103	3.85674	No effect
chr16:21829780-21830096	chr16:21829780-21830096_Senp2	75826	Senp2	-179546	Distal	NoDiff	UBI	Ebf1KO	Ebf1KO	0	-1.93137	-2.03736	1.72292	-3.33544	No effect
chr16:21881268-21881575	chr16:21881268-21881575_Senp2	75826	Senp2	-128062	Distal	NoDiff	UBI	Ebf1KO	Ebf1KO	0	-2.72077	-2.9951	0.769345	-1.41668	No effect
chr16:21913199-21914023	chr16:21913199-21914023_Senp2	75826	Senp2	-95873	Distal	NoDiff	UBI	Ebf1KO	Common	0	-1.10307	-3.63852	1.60529	-0.480933	No effect
chr16:22009069-22010042	chr16:22009069-22010042_Senp2	75826	Senp2	72	Promoter	NoDiff	UBI	Common	Common	0	0.226339	-1.20331	2.81794	0.659875	No effect
chr16:22059675-22059876	chr16:22059675-22059876_Senp2	75826	Senp2	50291.5	Distal	NoDiff	UBI	WT	Common	0	2.14861	2.79674	1.62644	3.3263	No effect
chr16:22265118-22266390	chr16:22265118-22266390_Tra2b	20462	Tra2b	251	Promoter	NoDiff	UBI	Common	Common	0	0.265994	-0.805678	1.17454	0.169975	No effect
chr16:22548101-22548935	chr16:22548101-22548935_Tra2b	20462	Tra2b	-282513	Distal	NoDiff	UBI	Common	WT	1	0.37449	-0.713888	-0.0152677	0.436065	No effect
chr16:22857314-22858308	chr16:22857314-22858308_Dnajb11	67838	Dnajb11	-34	Promoter	NoDiff	UBI	Common	Common	0	0.208005	-0.85262	2.10793	0.315002	No effect
chr16:22900901-22901218	chr16:22900901-22901218_Gm30505	102632430	Gm30505	-6674	Distal	NoDiff	UBI	WT	Common	1	2.54629	2.30769	-1.9248	2.1199	No effect
chr16:22938542-22939797	chr16:22938542-22939797_Tbccd1	70573	Tbccd1	-81500.5	Distal	NoDiff	UBI	WT	Common	1	3.63492	4.43686	-3.61698	4.72376	No effect
chr16:23095298-23095630	chr16:23095298-23095630_Eif4a2	13682	Eif4a2	-12004	Distal	NoDiff	UBI	WT	WT	0	3.07372	5.84422	-0.466217	5.1201	No effect
chr16:23107090-23108685	chr16:23107090-23108685_Eif4a2	13682	Eif4a2	420	Promoter	NoDiff	UBI	Common	Common	1	0.177799	-0.722851	2.99618	-0.430808	No effect
chr16:23127408-23128400	chr16:23127408-23128400_Rfc4	106344	Rfc4	-174	Promoter	NoDiff	UBI	Common	Common	0	-0.0840385	-0.817297	1.68204	0.0875691	No effect
chr16:23165396-23165923	chr16:23165396-23165923_Rfc4	106344	Rfc4	-37929.5	Distal	NoDiff	UBI	WT	Common	0	0.895313	1.81363	2.1922	-0.572536	No effect
chr16:23181181-23181913	chr16:23181181-23181913_Eif4a2	13682	Eif4a2	74079	Distal	NoDiff	UBI	Ebf1KO	Common	0	-0.635364	-1.91308	0.735038	0.2948	No effect
chr16:23185888-23186135	chr16:23185888-23186135_Rfc4	106344	Rfc4	-58281.5	Distal	NoDiff	UBI	WT	Common	0	0.646587	-0.0164745	-0.153255	1.51759	No effect
chr16:23196726-23197452	chr16:23196726-23197452_Rfc4	106344	Rfc4	-69359	Distal	NoDiff	UBI	Ebf1KO	Common	0	-1.4726	-1.63819	1.30685	-0.858011	No effect
chr16:23279768-23280299	chr16:23279768-23280299_Rfc4	106344	Rfc4	-152304	Distal	NoDiff	UBI	Common	Common	1	0.752632	-0.490602	0.153697	0.190486	No effect
chr16:23284374-23285277	chr16:23284374-23285277_Eif4a2	13682	Eif4a2	177358	Distal	NoDiff	UBI	WT	Common	1	1.07232	-0.195639	0.131063	0.28717	No effect
chr16:23287353-23287636	chr16:23287353-23287636_Eif4a2	13682	Eif4a2	180026	Distal	NoDiff	UBI	Ebf1KO	Common	0	-1.21721	-1.41088	1.87495	-0.069377	No effect
chr16:23314723-23315612	chr16:23314723-23315612_Eif4a2	13682	Eif4a2	207700	Distal	NoDiff	UBI	WT	WT	1	2.32461	1.6962	0.824684	1.52915	No effect
chr16:23341145-23341805	chr16:23341145-23341805_Eif4a2	13682	Eif4a2	234007	Distal	NoDiff	UBI	Ebf1KO	Common	0	-1.71807	-0.6695	2.08738	-2.03852	No effect
chr16:23372117-23372787	chr16:23372117-23372787_Rfc4	106344	Rfc4	-244722	Distal	NoDiff	UBI	WT	WT	0	1.09919	-0.198098	1.25352	1.38806	No effect
chr16:23374903-23375484	chr16:23374903-23375484_Eif4a2	13682	Eif4a2	267726	Distal	NoDiff	UBI	Ebf1KO	Ebf1KO	0	-0.563902	-2.48988	1.70859	-0.152414	No effect
chr16:23457399-23457840	chr16:23457399-23457840_Eif4a2	13682	Eif4a2	350152	Distal	NoDiff	UBI	Ebf1KO	Common	0	-2.95381	-2.44779	3.35333	-1.93277	No effect
chr16:24215395-24215739	chr16:24215395-24215739_Lpp	210126	Lpp	-177783	Distal	NoDiff	UBI	Ebf1KO	Ebf1KO	0	-2.185	-4.2641	7.04114	-1.51508	No effect
chr16:24474816-24475132	chr16:24474816-24475132_Lpp	210126	Lpp	81624	Distal	NoDiff	UBI	Ebf1KO	Ebf1KO	0	-2.45143	1.16705	2.25342	-0.576872	No effect
chr16:26552230-26552743	chr16:26552230-26552743_Il1rap	16180	Il1rap	-29218.5	Distal	NoDiff	UBI	Ebf1KO	Ebf1KO	0	-5.3529	-1.62728	1.26248	-3.56649	No effect
chr16:26575780-26576036	chr16:26575780-26576036_Il1rap	16180	Il1rap	-5797	Distal	NoDiff	UBI	Ebf1KO	Common	0	-2.32416	-1.85094	1.52497	-1.82713	No effect
chr16:26581114-26582364	chr16:26581114-26582364_Il1rap	16180	Il1rap	34	Promoter	NoDiff	UBI	Common	Common	0	0.0590956	-0.985122	1.20916	0.0476123	No effect
chr16:26629879-26630407	chr16:26629879-26630407_Il1rap	16180	Il1rap	48438	Distal	NoDiff	UBI	Ebf1KO	Ebf1KO	0	-2.4968	-2.27862	2.24592	-2.15901	No effect
chr16:26689695-26690131	chr16:26689695-26690131_Il1rap	16180	Il1rap	108208	Distal	NoDiff	UBI	Ebf1KO	Ebf1KO	0	-2.60266	-0.210637	1.74578	-1.59679	No effect
chr16:26705102-26705523	chr16:26705102-26705523_Il1rap	16180	Il1rap	123608	Distal	NoDiff	UBI	Ebf1KO	Ebf1KO	0	-3.61148	-2.88883	4.12032	-1.5151	No effect
chr16:26728134-26728789	chr16:26728134-26728789_Il1rap	16180	Il1rap	146756	Distal	NoDiff	UBI	Ebf1KO	Ebf1KO	0	-2.11856	-1.69263	3.3305	-2.03852	No effect
chr16:27326367-27326876	chr16:27326367-27326876_Ccdc50	67501	Ccdc50	-62334.5	Distal	NoDiff	UBI	Ebf1KO	Ebf1KO	0	-2.24992	-0.0152254	0.621908	-0.66573	No effect
chr16:27349318-27349638	chr16:27349318-27349638_Ccdc50	67501	Ccdc50	-39478	Distal	NoDiff	UBI	Common	Common	0	0.477085	1.61338	-1.02724	1.84735	No effect
chr16:27387966-27388171	chr16:27387966-27388171_Ccdc50	67501	Ccdc50	-887	Promoter	NoDiff	UBI	WT	Common	0	0.333597	-0.603572	1.61732	1.418	No effect
chr16:27388656-27389817	chr16:27388656-27389817_Ccdc50	67501	Ccdc50	281	Promoter	NoDiff	UBI	Common	Common	0	-0.196853	-0.777124	2.82627	0.316237	No effect
chr16:27457338-27457596	chr16:27457338-27457596_Ccdc50	67501	Ccdc50	68511	Distal	NoDiff	UBI	Ebf1KO	Ebf1KO	0	-0.421562	3.35157	2.46232	0.136041	No effect
chr16:29574060-29574426	chr16:29574060-29574426_Opa1	74143	Opa1	-5091	Distal	NoDiff	UBI	Ebf1KO	Common	0	-1.94685	-1.41173	-0.213121	-0.390894	No effect
chr16:29579114-29580197	chr16:29579114-29580197_Opa1	74143	Opa1	322	Promoter	NoDiff	UBI	Common	Common	0	-0.660132	-0.546027	2.1922	-0.0358395	No effect
chr16:30275598-30276261	chr16:30275598-30276261_Gp5	14729	Gp5	34851.5	Distal	NoDiff	UBI	Ebf1KO	Ebf1KO	0	-1.32085	-1.97938	0.925382	-0.0150123	No effect
chr16:30304247-30304723	chr16:30304247-30304723_Gp5	14729	Gp5	6296	Distal	NoDiff	UBI	WT	Common	1	2.2278	1.8471	-3.04515	3.08543	No effect
chr16:30308464-30309388	chr16:30308464-30309388_Gp5	14729	Gp5	1855	Promoter	NoDiff	UBI	WT	Common	0	0.679619	-1.09646	-0.860156	2.60874	No effect
chr16:30388017-30390359	chr16:30388017-30390359_Atp13a3	224088	Atp13a3	-658	Promoter	NoDiff	UBI	Common	Common	0	0.0670355	-0.810889	1.97277	-0.459468	No effect
chr16:30433013-30433469	chr16:30433013-30433469_Atp13a3	224088	Atp13a3	-44711	Distal	NoDiff	UBI	WT	Common	0	2.14268	3.48853	0.949873	3.24617	No effect
chr16:30510552-30510932	chr16:30510552-30510932_Atp13a3	224088	Atp13a3	-122212	Distal	NoDiff	UBI	WT	Common	0	0.43664	-0.493284	2.78172	0.487324	No effect
chr16:30533539-30533964	chr16:30533539-30533964_Atp13a3	224088	Atp13a3	-145222	Distal	NoDiff	UBI	Ebf1KO	Common	0	-1.13359	-1.73165	1.75159	-0.615738	No effect
chr16:30571384-30571756	chr16:30571384-30571756_Lsg1	224092	Lsg1	16019	Distal	NoDiff	UBI	Ebf1KO	Common	0	-2.80814	-2.35852	3.19144	-2.98296	No effect
chr16:30587169-30588032	chr16:30587169-30588032_Lsg1	224092	Lsg1	-12	Promoter	NoDiff	UBI	Common	Common	0	0.308825	-0.927198	1.16009	0.0614701	No effect
chr16:30646123-30646656	chr16:30646123-30646656_Lsg1	224092	Lsg1	-58800.5	Distal	NoDiff	UBI	WT	Common	0	3.90367	2.96441	-1.10522	2.82361	No effect
chr16:30736924-30737331	chr16:30736924-30737331_Lsg1	224092	Lsg1	-149538	Distal	NoDiff	UBI	Ebf1KO	Common	1	0.0731525	0.926039	1.07483	1.64612	No effect
chr16:30948056-30948623	chr16:30948056-30948623_Lsg1	224092	Lsg1	-360750	Distal	NoDiff	UBI	Ebf1KO	Common	0	-1.22462	-1.55537	2.90912	-0.459581	No effect
chr16:30962342-30963128	chr16:30962342-30963128_Lsg1	224092	Lsg1	-375146	Distal	NoDiff	UBI	WT	Common	1	1.11111	0.118136	0.995763	0.752869	No effect
chr16:30968228-30968905	chr16:30968228-30968905_Lsg1	224092	Lsg1	-380978	Distal	NoDiff	UBI	Ebf1KO	Common	0	-1.83022	-0.870856	1.96653	-0.940153	No effect
chr16:30971737-30972664	chr16:30971737-30972664_Lsg1	224092	Lsg1	-384612	Distal	NoDiff	UBI	Common	Common	1	0.0893293	-1.62012	1.91415	0.222061	No effect
chr16:30977236-30977677	chr16:30977236-30977677_Lsg1	224092	Lsg1	-389868	Distal	NoDiff	UBI	Common	WT	0	0.0393909	0.421703	5.1753	-0.196214	No effect
chr16:31034830-31035580	chr16:31034830-31035580_Lsg1	224092	Lsg1	-447616	Distal	NoDiff	UBI	Ebf1KO	Common	0	-1.43741	-2.43867	3.02068	-1.08346	No effect
chr16:31069628-31070174	chr16:31069628-31070174_Lsg1	224092	Lsg1	-482312	Distal	NoDiff	UBI	WT	Common	1	1.01192	-0.0555544	0.803496	1.93917	No effect
chr16:31136658-31137199	chr16:31136658-31137199_Lsg1	224092	Lsg1	-549340	Distal	NoDiff	UBI	Ebf1KO	Common	0	-2.63752	-2.90805	3.02068	-0.811237	No effect
chr16:31191802-31192444	chr16:31191802-31192444_Acap2	78618	Acap2	9115	Distal	NoDiff	UBI	Common	Common	0	-0.882517	-2.33521	2.62435	0.0791781	No effect
chr16:31200352-31201566	chr16:31200352-31201566_Acap2	78618	Acap2	279	Promoter	NoDiff	UBI	Common	Common	1	0.431681	-0.825408	1.11133	0.10886	No effect
chr16:31209868-31210333	chr16:31209868-31210333_Acap2	78618	Acap2	-8862.5	Distal	NoDiff	UBI	Ebf1KO	Common	0	-2.4524	-2.85681	0.802317	-0.798065	No effect
chr16:31235472-31235898	chr16:31235472-31235898_Bdh1	71911	Bdh1	-186612	Distal	NoDiff	UBI	Common	Ebf1KO	0	-1.12539	-0.748672	5.18476	-0.549323	No effect
chr16:31235986-31236376	chr16:31235986-31236376_Acap2	78618	Acap2	-34943	Distal	NoDiff	UBI	Common	Common	0	0.0235451	-1.69218	0.209119	0.793437	No effect
chr16:31274578-31275536	chr16:31274578-31275536_Ppp1r2	66849	Ppp1r2	220	Promoter	NoDiff	UBI	Common	Common	0	0.0885987	-0.661622	2.01316	-0.332133	No effect
chr16:31293853-31294201	chr16:31293853-31294201_Acap2	78618	Acap2	-92789	Distal	NoDiff	UBI	Ebf1KO	Ebf1KO	0	-2.2613	-3.35389	3.32053	-1.07024	No effect
chr16:31349738-31350206	chr16:31349738-31350206_Acap2	78618	Acap2	-148734	Distal	NoDiff	UBI	Ebf1KO	Ebf1KO	1	-1.31764	-0.371146	2.21223	-1.6896	No effect
chr16:31428605-31429316	chr16:31428605-31429316_Bdh1	71911	Bdh1	208	Promoter	NoDiff	UBI	WT	Common	1	0.395087	-0.950954	0.442065	-0.478766	No effect
chr16:31465462-31465944	chr16:31465462-31465944_Dlg1	13383	Dlg1	-198232	Distal	NoDiff	UBI	WT	WT	0	0.485021	-1.56903	0.086098	0.546151	No effect
chr16:31624796-31625205	chr16:31624796-31625205_Dlg1	13383	Dlg1	-38934.5	Distal	NoDiff	UBI	WT	Common	0	1.51854	0.291537	0.129416	2.1578	No effect
chr16:31643398-31643838	chr16:31643398-31643838_Dlg1	13383	Dlg1	-20317	Distal	NoDiff	UBI	WT	Common	0	4.33556	5.89177	-1.67087	4.24516	No effect
chr16:31663368-31664594	chr16:31663368-31664594_Dlg1	13383	Dlg1	46	Promoter	NoDiff	UBI	Common	Common	1	0.177181	-0.619892	5.67593	0.0727026	No effect
chr16:31940523-31941097	chr16:31940523-31941097_Ubxn7	224111	Ubxn7	-391442	Distal	NoDiff	UBI	WT	Common	1	0.902673	-2.0165	2.77226	1.2132	No effect
chr16:32078656-32079598	chr16:32078656-32079598_Pak2	224105	Pak2	215	Promoter	NoDiff	UBI	Common	Common	1	0.363161	-0.585831	1.00783	0.0461437	No effect
chr16:32124382-32124896	chr16:32124382-32124896_Wdr53	68980	Wdr53	-122614	Distal	NoDiff	UBI	WT	Common	1	1.20956	3.296	-0.62553	2.93226	No effect
chr16:32277303-32278310	chr16:32277303-32278310_Rnf168	70238	Rnf168	346	Promoter	NoDiff	UBI	Common	Common	1	0.234785	-0.640941	3.29127	-0.27029	No effect
chr16:32322011-32322615	chr16:32322011-32322615_Wdr53	68980	Wdr53	75060	Distal	NoDiff	UBI	WT	Common	1	2.44793	4.66611	0.912996	1.13339	No effect
chr16:32331987-32333408	chr16:32331987-32333408_Ubxn7	224111	Ubxn7	446	Promoter	NoDiff	UBI	Common	Common	1	0.444884	-0.911831	2.96466	-0.242485	No effect
chr16:32499591-32499999	chr16:32499591-32499999_Wdr53	68980	Wdr53	252542	Distal	NoDiff	UBI	Common	Common	0	0.25036	0.397773	0.288376	0.521379	No effect
chr16:32516137-32516677	chr16:32516137-32516677_Wdr53	68980	Wdr53	269154	Distal	NoDiff	UBI	Ebf1KO	Common	0	-0.279257	-1.00505	4.71698	-0.351221	No effect
chr16:32520199-32520810	chr16:32520199-32520810_Wdr53	68980	Wdr53	273252	Distal	NoDiff	UBI	Common	Common	0	0.277223	0.167473	0.842663	0.359104	No effect
chr16:32523875-32524292	chr16:32523875-32524292_Rpl35a	57808	Rpl35a	-532430	Distal	NoDiff	UBI	WT	WT	1	3.14356	0.36202	1.27492	1.20411	No effect
chr16:32547644-32548153	chr16:32547644-32548153_Wdr53	68980	Wdr53	300646	Distal	NoDiff	UBI	Ebf1KO	Ebf1KO	0	-1.45786	-2.11506	-0.244298	-0.385038	No effect
chr16:32549982-32550423	chr16:32549982-32550423_Wdr53	68980	Wdr53	302950	Distal	NoDiff	UBI	Ebf1KO	Ebf1KO	0	-1.35209	-4.2597	4.1113	0.550518	No effect
chr16:32551582-32551810	chr16:32551582-32551810_Wdr53	68980	Wdr53	304443	Distal	NoDiff	UBI	Ebf1KO	Ebf1KO	0	-2.39237	-3.92237	5.67593	-2.58601	No effect
chr16:32638478-32638846	chr16:32638478-32638846_Tnk2	51789	Tnk2	-5981	Distal	NoDiff	UBI	Ebf1KO	Common	0	-0.272388	1.22859	0.543318	0.00568835	No effect
chr16:32643724-32644796	chr16:32643724-32644796_Tnk2	51789	Tnk2	-383	Promoter	NoDiff	UBI	WT	Common	0	0.572886	-0.708065	-0.902885	1.00041	No effect
chr16:32650870-32651611	chr16:32650870-32651611_Tnk2	51789	Tnk2	6597.5	Distal	NoDiff	UBI	Common	Common	1	-0.062979	0.0963574	2.09298	0.684862	No effect
chr16:32660229-32660521	chr16:32660229-32660521_Tnk2os	675921	Tnk2os	7822	Distal	NoDiff	UBI	WT	Common	0	1.91518	2.03218	-0.876062	0.662915	No effect
chr16:32812995-32813348	chr16:32812995-32813348_Lrch3	70144	Lrch3	-100928	Distal	NoDiff	UBI	WT	Common	0	0.461545	-0.226267	-1.81301	0.550681	No effect
chr16:32877223-32878067	chr16:32877223-32878067_Fyttd1	69823	Fyttd1	-139	Promoter	NoDiff	UBI	Common	Common	1	0.452653	-0.363604	-0.26559	0.2207	No effect
chr16:32913744-32914934	chr16:32913744-32914934_Lrch3	70144	Lrch3	239	Promoter	NoDiff	UBI	Common	Common	1	0.5229	-0.980197	-0.293772	0.958688	No effect
chr16:32934480-32934830	chr16:32934480-32934830_Lrch3	70144	Lrch3	20555	Distal	NoDiff	UBI	WT	Common	1	3.19829	2.02613	2.26005	1.64016	No effect
chr16:32972333-32972971	chr16:32972333-32972971_Lrch3	70144	Lrch3	58552	Distal	NoDiff	UBI	Ebf1KO	Ebf1KO	0	-2.72662	-0.612221	2.47144	-1.1685	No effect
chr16:33043263-33043647	chr16:33043263-33043647_Rpl35a	57808	Rpl35a	-13059	Distal	NoDiff	UBI	WT	Common	0	1.59203	0.150052	2.64333	0.912076	No effect
chr16:33052995-33053531	chr16:33052995-33053531_Fyttd1	69823	Fyttd1	175479	Distal	NoDiff	UBI	Ebf1KO	Common	0	-1.73059	-1.01283	2.80723	-1.65323	No effect
chr16:33055909-33057090	chr16:33055909-33057090_Rpl35a	57808	Rpl35a	-14	Promoter	NoDiff	UBI	Common	Common	0	0.142443	-0.801129	2.56084	-0.262744	No effect
chr16:33061980-33063025	chr16:33061980-33063025_Lmln	239833	Lmln	-18	Promoter	NoDiff	UBI	Common	Common	0	-0.368536	-0.936964	1.07675	0.559886	No effect
chr16:33178220-33178764	chr16:33178220-33178764_Osbpl11	106326	Osbpl11	-6579	Distal	NoDiff	UBI	Common	Common	0	-0.384758	-1.99691	1.47893	-0.047423	No effect
chr16:33184857-33186064	chr16:33184857-33186064_Osbpl11	106326	Osbpl11	390	Promoter	NoDiff	UBI	Common	Common	0	0.329918	-1.35778	1.503	0.136832	No effect
chr16:33195859-33196259	chr16:33195859-33196259_Umps	22247	Umps	770979	Distal	NoDiff	UBI	WT	WT	0	0.0541636	0	1.41127	0.136361	No effect
chr16:33380009-33381568	chr16:33380009-33381568_Zfp148	22661	Zfp148	14	Promoter	NoDiff	UBI	Common	Common	0	0.373562	-0.788876	1.14953	-0.233232	No effect
chr16:33400049-33400779	chr16:33400049-33400779_Zfp148	22661	Zfp148	-31	Promoter	NoDiff	UBI	Common	Common	1	0.300277	-2.18596	1.62965	-0.40685	No effect
chr16:33691337-33691816	chr16:33691337-33691816_Zfp148	22661	Zfp148	310802	Distal	NoDiff	UBI	Ebf1KO	Common	0	-1.20266	-0.784986	2.63387	0.394171	No effect
chr16:33694366-33694882	chr16:33694366-33694882_Zfp148	22661	Zfp148	313849	Distal	NoDiff	UBI	Ebf1KO	Common	0	-1.92669	-1.4919	0.740572	-0.667281	No effect
chr16:33698012-33698354	chr16:33698012-33698354_Osbpl11	106326	Osbpl11	513112	Distal	NoDiff	UBI	WT	WT	1	2.54261	0.769877	-1.65919	2.74573	No effect
chr16:33698455-33698729	chr16:33698455-33698729_Zfp148	22661	Zfp148	317817	Distal	NoDiff	UBI	WT	Common	0	2.0475	-0.460407	-0.348455	0.223416	No effect
chr16:33704319-33704798	chr16:33704319-33704798_Osbpl11	106326	Osbpl11	519488	Distal	NoDiff	UBI	WT	WT	0	0.331689	-0.953804	0.328645	0.759544	No effect
chr16:33714246-33714585	chr16:33714246-33714585_Zfp148	22661	Zfp148	333640	Distal	NoDiff	UBI	WT	WT	0	1.69745	0.385425	-1.0057	1.41375	No effect
chr16:33717124-33717470	chr16:33717124-33717470_Zfp148	22661	Zfp148	336522	Distal	NoDiff	UBI	WT	WT	1	3.43132	5.67597	1.65904	4.53926	No effect
chr16:33726629-33727333	chr16:33726629-33727333_Umps	22247	Umps	240057	Distal	NoDiff	UBI	Ebf1KO	Common	0	-0.785613	-1.20592	1.60954	0.214527	No effect
chr16:33732139-33732747	chr16:33732139-33732747_Zfp148	22661	Zfp148	351668	Distal	NoDiff	UBI	Common	Common	0	-0.369786	2.10675	2.32692	0.209309	No effect
chr16:33734413-33735016	chr16:33734413-33735016_Osbpl11	106326	Osbpl11	549644	Distal	NoDiff	UBI	WT	WT	0	2.80961	2.29604	2.41616	2.17996	No effect
chr16:33739912-33740155	chr16:33739912-33740155_Zfp148	22661	Zfp148	359258	Distal	NoDiff	UBI	Ebf1KO	Common	0	-0.14113	0.306508	1.08053	0.136449	No effect
chr16:33745432-33745953	chr16:33745432-33745953_Umps	22247	Umps	221346	Distal	NoDiff	UBI	WT	Common	1	1.33136	2.03774	-1.58222	2.38768	No effect
chr16:33751119-33752058	chr16:33751119-33752058_Umps	22247	Umps	215450	Distal	NoDiff	UBI	Common	Common	1	1.28179	0.835183	-0.71415	1.33724	No effect
chr16:33769405-33770288	chr16:33769405-33770288_Umps	22247	Umps	197192	Distal	NoDiff	UBI	Common	WT	1	-0.826331	0.0119798	0.527349	0.0599311	No effect
chr16:33781578-33782138	chr16:33781578-33782138_Umps	22247	Umps	185180	Distal	NoDiff	UBI	WT	Common	1	1.37452	1.05298	-1.5461	1.5289	No effect
chr16:33820835-33821074	chr16:33820835-33821074_Umps	22247	Umps	146084	Distal	NoDiff	UBI	WT	Common	0	0.419089	-5.83411	0.085774	-0.014993	No effect
chr16:33832722-33832919	chr16:33832722-33832919_Umps	22247	Umps	134218	Distal	NoDiff	UBI	WT	Common	0	0.0286884	0.394551	-0.244109	0.603511	No effect
chr16:33886442-33887054	chr16:33886442-33887054_Umps	22247	Umps	80290	Distal	NoDiff	UBI	Ebf1KO	Ebf1KO	0	-2.16176	-1.07915	1.30774	-1.04274	No effect
chr16:33966547-33967646	chr16:33966547-33967646_Umps	22247	Umps	-59	Promoter	NoDiff	UBI	Common	Common	1	0.432405	-1.10108	0.870998	0.264045	No effect
chr16:34077188-34077493	chr16:34077188-34077493_Umps	22247	Umps	-110302	Distal	NoDiff	UBI	Ebf1KO	Ebf1KO	0	-2.32846	-2.04685	2.94928	-2.30907	No effect
chr16:34120780-34121314	chr16:34120780-34121314_Umps	22247	Umps	-154009	Distal	NoDiff	UBI	Ebf1KO	Ebf1KO	0	-1.68486	-0.531999	1.4561	-0.974386	No effect
chr16:34573390-34574281	chr16:34573390-34574281_Ccdc14	239839	Ccdc14	-116780	Distal	NoDiff	UBI	Common	WT	0	0.480738	-1.41933	-0.482661	-1.41668	No effect
chr16:34667050-34667866	chr16:34667050-34667866_Ccdc14	239839	Ccdc14	-23158	Distal	NoDiff	UBI	WT	Common	1	0.301213	-1.28944	-1.15378	-0.103737	No effect
chr16:34690268-34691054	chr16:34690268-34691054_Ccdc14	239839	Ccdc14	45	Promoter	NoDiff	UBI	Common	Common	0	0.425076	-1.12337	0.12538	0.0697183	No effect
chr16:34700186-34700503	chr16:34700186-34700503_Ccdc14	239839	Ccdc14	9728.5	Distal	NoDiff	UBI	WT	Common	0	0.131398	-0.0717273	2.9886	0.214101	No effect
chr16:34967564-34967800	chr16:34967564-34967800_Hacd2	70757	Hacd2	-54739	Distal	NoDiff	UBI	Ebf1KO	Ebf1KO	0	-1.57344	1.31236	0.294529	0.714681	No effect
chr16:35021986-35023330	chr16:35021986-35023330_Hacd2	70757	Hacd2	237	Promoter	NoDiff	UBI	Common	Common	1	0.0713594	-1.18745	1.2431	-0.108025	No effect
chr16:35054961-35055238	chr16:35054961-35055238_Hacd2	70757	Hacd2	32678.5	Distal	NoDiff	UBI	WT	Common	0	0.588937	-1.7447	0.119979	1.50113	No effect
chr16:35068910-35069259	chr16:35068910-35069259_Hacd2	70757	Hacd2	46663.5	Distal	NoDiff	UBI	WT	WT	0	3.41863	0.900895	1.45721	2.55179	No effect
chr16:35363174-35364337	chr16:35363174-35364337_Sec22a	317717	Sec22a	162	Promoter	NoDiff	UBI	Common	Common	1	0.359543	-1.17001	0.861272	0.732025	No effect
chr16:35695848-35696594	chr16:35695848-35696594_Parp14	547253	Parp14	175161	Distal	NoDiff	UBI	WT	Common	0	1.00167	4.47745	1.77265	1.01715	No effect
chr16:35734112-35734375	chr16:35734112-35734375_Parp9	80285	Parp9	-204226	Distal	NoDiff	UBI	WT	Common	0	-0.0276183	4.66692	2.79112	-0.335811	No effect
chr16:35739461-35739838	chr16:35739461-35739838_Parp9	80285	Parp9	-198820	Distal	NoDiff	UBI	Ebf1KO	Common	0	-1.69153	-1.41276	2.78172	-1.13351	No effect
chr16:35747121-35747838	chr16:35747121-35747838_Parp14	547253	Parp14	123902	Distal	NoDiff	UBI	Common	WT	0	-0.634748	-2.28605	2.21949	-0.803312	No effect
chr16:35765471-35765788	chr16:35765471-35765788_Parp14	547253	Parp14	105752	Distal	NoDiff	UBI	WT	Common	0	0.927669	-1.64322	2.56494	-0.241248	No effect
chr16:35817225-35817796	chr16:35817225-35817796_Parp14	547253	Parp14	53871.5	Distal	NoDiff	UBI	Common	Ebf1KO	0	-0.178572	1.1587	1.44508	0.408826	No effect
chr16:35938382-35939141	chr16:35938382-35939141_Dtx3l	209200	Dtx3l	265	Promoter	NoDiff	UBI	Common	Common	0	0.208359	-0.983141	-0.225059	-0.0363261	No effect
chr16:35939642-35940115	chr16:35939642-35940115_Dtx3l	209200	Dtx3l	-852	Promoter	NoDiff	UBI	Common	Common	0	0.230009	-0.250073	1.0965	0.242044	No effect
chr16:35981604-35981855	chr16:35981604-35981855_Kpna1	16646	Kpna1	-1633	Promoter	NoDiff	UBI	Common	Common	0	0.823475	1.11035	1.39113	0.719184	No effect
chr16:35982924-35984066	chr16:35982924-35984066_Kpna1	16646	Kpna1	132	Promoter	NoDiff	UBI	Common	Common	1	0.131556	-0.833033	1.99919	-0.0482173	No effect
chr16:35996225-35996685	chr16:35996225-35996685_Wdr5b	69544	Wdr5b	-44735	Distal	NoDiff	UBI	WT	WT	0	3.0255	2.80807	2.5826	0.991477	No effect
chr16:36040749-36041652	chr16:36040749-36041652_Wdr5b	69544	Wdr5b	11	Promoter	NoDiff	UBI	Common	Common	0	0.079996	-0.915762	1.45764	0.200918	No effect
chr16:36056327-36056912	chr16:36056327-36056912_Wdr5b	69544	Wdr5b	15429.5	Distal	NoDiff	UBI	Ebf1KO	Ebf1KO	0	-1.66759	0.337056	2.32157	-1.58879	No effect
chr16:36817374-36817724	chr16:36817374-36817724_Eaf2	106389	Eaf2	-8844	Distal	NoDiff	UBI	Common	Common	0	-0.22318	0.192511	2.56123	0.835353	No effect
chr16:36821517-36822260	chr16:36821517-36822260_Polq	77782	Polq	-189898	Distal	NoDiff	UBI	Common	Ebf1KO	0	0.434302	-0.360231	0.929502	0.792285	No effect
chr16:36827641-36828816	chr16:36827641-36828816_Eaf2	106389	Eaf2	30	Promoter	NoDiff	UBI	Common	Common	1	0.294978	-0.772333	0.0610419	0.0140731	No effect
chr16:36874557-36875705	chr16:36874557-36875705_Eaf2	106389	Eaf2	-305	Promoter	NoDiff	UBI	Common	Common	1	0.00204289	-0.977107	4.02036	0.0629117	No effect
chr16:36911736-36912261	chr16:36911736-36912261_Eaf2	106389	Eaf2	-37172.5	Distal	NoDiff	UBI	WT	Common	0	3.21887	3.78892	1.85112	1.77589	No effect
chr16:36927484-36927972	chr16:36927484-36927972_Hcls1	15163	Hcls1	-7255	Distal	NoDiff	UBI	Ebf1KO	Common	0	-2.3909	1.25404	2.18568	-0.0971254	No effect
chr16:36934079-36934460	chr16:36934079-36934460_Hcls1	15163	Hcls1	-713	Promoter	NoDiff	UBI	Common	Common	0	0.547347	-1.13057	4.72996	0.563752	No effect
chr16:36934662-36935597	chr16:36934662-36935597_Hcls1	15163	Hcls1	147	Promoter	NoDiff	UBI	Common	Common	1	0.513866	-1.40693	4.40222	0.212499	No effect
chr16:36935917-36936171	chr16:36935917-36936171_Hcls1	15163	Hcls1	1061	Promoter	NoDiff	UBI	Ebf1KO	Common	0	-1.2707	-0.227093	4.95323	0.736867	No effect
chr16:36941006-36941578	chr16:36941006-36941578_Hcls1	15163	Hcls1	6309	Distal	NoDiff	UBI	WT	Common	0	0.593234	-1.3916	3.53793	0.285381	No effect
chr16:36947666-36948017	chr16:36947666-36948017_Fbxo40	207215	Fbxo40	31294.5	Distal	NoDiff	UBI	WT	WT	1	2.54874	5.35848	3.1344	1.70275	No effect
chr16:36985242-36986127	chr16:36985242-36986127_Eaf2	106389	Eaf2	-110858	Distal	NoDiff	UBI	Ebf1KO	Common	0	-1.82821	-3.67526	1.096	0.640899	No effect
chr16:36989546-36989951	chr16:36989546-36989951_Fbxo40	207215	Fbxo40	718	Promoter	NoDiff	UBI	Ebf1KO	Common	0	-3.99023	-3.92601	1.24744	-2.62856	No effect
chr16:37010391-37010682	chr16:37010391-37010682_Polq	77782	Polq	-1249	Promoter	NoDiff	UBI	WT	Common	0	0.515613	-1.979	3.39954	0.964014	No effect
chr16:37011532-37012295	chr16:37011532-37012295_Polq	77782	Polq	128	Promoter	NoDiff	UBI	Common	Common	0	-0.0304795	-0.844147	0.855884	0.446219	No effect
chr16:3723116-3723652	chr16:3723116-3723652_Zfp263	74120	Zfp263	-20715	Distal	NoDiff	UBI	Ebf1KO	Ebf1KO	0	-2.98751	-1.54301	-0.490231	-0.730823	No effect
chr16:3729285-3729779	chr16:3729285-3729779_Zfp263	74120	Zfp263	-14567	Distal	NoDiff	UBI	Ebf1KO	Common	0	-2.09259	-3.4155	0.761314	-0.12441	No effect
chr16:3732690-3733041	chr16:3732690-3733041_Zfp263	74120	Zfp263	-11233.5	Distal	NoDiff	UBI	Ebf1KO	Common	0	-1.58199	-4.80402	1.46789	0.269606	No effect
chr16:3743262-3744771	chr16:3743262-3744771_Zfp263	74120	Zfp263	-82	Promoter	NoDiff	UBI	Common	Common	0	0.394325	-0.999675	-0.362702	0.409779	No effect
chr16:37539329-37540232	chr16:37539329-37540232_Gtf2e1	74197	Gtf2e1	8	Promoter	NoDiff	UBI	Common	Common	0	0.132843	-1.06996	4.40222	0.122063	No effect
chr16:37561614-37561916	chr16:37561614-37561916_Rabl3	67657	Rabl3	NA	Distal	NoDiff	UBI	WT	WT	0	3.80017	0.0544919	2.1465	1.98457	No effect
chr16:37653686-37654798	chr16:37653686-37654798_Ndufb4	68194	Ndufb4	126	Promoter	NoDiff	UBI	Common	Common	0	-0.106276	-0.560223	1.40501	0.136828	No effect
chr16:37682657-37682891	chr16:37682657-37682891_Ndufb4	68194	Ndufb4	-28406	Distal	NoDiff	UBI	WT	Common	0	0.153862	-2.22993	0.581051	-0.151434	No effect
chr16:37684744-37685146	chr16:37684744-37685146_Ndufb4	68194	Ndufb4	-30577	Distal	NoDiff	UBI	Ebf1KO	Common	1	-0.454797	-1.14282	0.478589	0.0542614	No effect
chr16:37689295-37689641	chr16:37689295-37689641_Ndufb4	68194	Ndufb4	-35100	Distal	NoDiff	UBI	Common	Ebf1KO	1	-0.173619	-1.41493	0.373705	1.25661	No effect
chr16:37814191-37814668	chr16:37814191-37814668_Gsk3b	56637	Gsk3b	-274572	Distal	NoDiff	UBI	Common	Ebf1KO	0	-0.677074	-1.73514	5.19416	-0.819968	No effect
chr16:38088211-38090007	chr16:38088211-38090007_Gsk3b	56637	Gsk3b	108	Promoter	NoDiff	UBI	Common	Common	1	0.018327	-0.900723	1.63831	0.0612539	No effect
chr16:38131654-38132165	chr16:38131654-38132165_BC031361	414072	BC031361	-42649.5	Distal	NoDiff	UBI	Common	Common	0	-0.441055	-4.32719	1.45061	-0.422205	No effect
chr16:38197220-38197614	chr16:38197220-38197614_BC031361	414072	BC031361	-108157	Distal	NoDiff	UBI	Ebf1KO	Ebf1KO	0	-0.498531	0.192511	2.82696	0.0493789	No effect
chr16:38214312-38214637	chr16:38214312-38214637_BC031361	414072	BC031361	-125214	Distal	NoDiff	UBI	Ebf1KO	Ebf1KO	0	-2.22972	-0.607538	1.40918	-0.183966	No effect
chr16:38224861-38225195	chr16:38224861-38225195_BC031361	414072	BC031361	-135768	Distal	NoDiff	UBI	Ebf1KO	Common	0	-2.46579	-2.1323	2.18175	-2.00662	No effect
chr16:38239652-38240362	chr16:38239652-38240362_Gsk3b	56637	Gsk3b	151006	Distal	NoDiff	UBI	Common	Ebf1KO	0	0.636318	0.01327	2.20248	0.0286726	No effect
chr16:38307728-38308173	chr16:38307728-38308173_Timmdc1	76916	Timmdc1	214712	Distal	NoDiff	UBI	WT	Common	0	0.889764	3.41812	0.876183	-0.482324	No effect
chr16:38346640-38347406	chr16:38346640-38347406_Cox17	12856	Cox17	24	Promoter	NoDiff	UBI	Common	Common	0	0.377866	-0.772992	0.974037	0.340131	No effect
chr16:38354578-38354970	chr16:38354578-38354970_Adprh	11544	Adprh	97915	Distal	NoDiff	UBI	Ebf1KO	Common	0	-1.96537	-2.03109	2.11453	-1.82663	No effect
chr16:38378695-38379468	chr16:38378695-38379468_Adprh	11544	Adprh	73607.5	Distal	NoDiff	UBI	WT	Common	0	1.92319	-0.0376906	1.5132	0.670935	No effect
chr16:38385364-38386037	chr16:38385364-38386037_Cox17	12856	Cox17	38701.5	Distal	NoDiff	UBI	Ebf1KO	Common	0	-1.91456	-1.21132	1.00362	-0.224576	No effect
chr16:38394136-38394651	chr16:38394136-38394651_Timmdc1	76916	Timmdc1	128270	Distal	NoDiff	UBI	Ebf1KO	Ebf1KO	1	-0.737522	-0.196506	1.35002	0.871814	No effect
chr16:38396108-38396588	chr16:38396108-38396588_Adprh	11544	Adprh	56341	Distal	NoDiff	UBI	Ebf1KO	Common	0	-2.73907	-3.12114	3.53234	-1.00477	No effect
chr16:38399142-38399449	chr16:38399142-38399449_Timmdc1	76916	Timmdc1	123368	Distal	NoDiff	UBI	Ebf1KO	Common	0	-1.56593	-0.311881	1.0644	0.238418	No effect
chr16:38399824-38400407	chr16:38399824-38400407_Cox17	12856	Cox17	53116.5	Distal	NoDiff	UBI	WT	Common	0	1.21112	-1.73944	0.206102	0.0879326	No effect
chr16:38403613-38403983	chr16:38403613-38403983_Cox17	12856	Cox17	56799	Distal	NoDiff	UBI	Ebf1KO	Common	0	-2.3183	-2.73979	1.85633	-0.162194	No effect
chr16:38407556-38407958	chr16:38407556-38407958_Cox17	12856	Cox17	60758	Distal	NoDiff	UBI	Ebf1KO	Ebf1KO	0	-2.53754	-3.07549	1.71684	-0.707126	No effect
chr16:38417573-38417949	chr16:38417573-38417949_Adprh	11544	Adprh	34928	Distal	NoDiff	UBI	Ebf1KO	Ebf1KO	0	-1.85401	-2.0909	1.78683	0.135526	No effect
chr16:38442798-38443351	chr16:38442798-38443351_Adprh	11544	Adprh	9614.5	Distal	NoDiff	UBI	Ebf1KO	Common	0	-1.69896	-2.99942	1.67057	-0.688856	No effect
chr16:38452371-38453221	chr16:38452371-38453221_Adprh	11544	Adprh	-107	Promoter	NoDiff	UBI	Ebf1KO	Common	0	-0.607902	-0.349753	3.29948	-0.197186	No effect
chr16:38461949-38462551	chr16:38461949-38462551_Cox17	12856	Cox17	115251	Distal	NoDiff	UBI	WT	Common	0	1.94458	-0.282939	-0.160405	3.32156	No effect
chr16:38476338-38477105	chr16:38476338-38477105_Cox17	12856	Cox17	129722	Distal	NoDiff	UBI	WT	Common	0	1.88078	2.94916	-0.452419	2.38332	No effect
chr16:38506107-38506528	chr16:38506107-38506528_Cox17	12856	Cox17	159318	Distal	NoDiff	UBI	Common	Common	0	-0.160609	1.63422	2.11071	0.608755	No effect
chr16:38522112-38523140	chr16:38522112-38523140_Timmdc1	76916	Timmdc1	37	Promoter	NoDiff	UBI	Common	Common	0	0.250916	-0.847867	1.7539	0.538141	No effect
chr16:38549727-38550566	chr16:38549727-38550566_Poglut1	224143	Poglut1	109	Promoter	NoDiff	UBI	Common	Common	0	0.133706	-1.21466	-0.07251	0.235888	No effect
chr16:38587679-38588026	chr16:38587679-38588026_Timmdc1	76916	Timmdc1	-65189.5	Distal	NoDiff	UBI	WT	Common	1	3.20583	5.53959	2.75769	1.33823	No effect
chr16:3859290-3859913	chr16:3859290-3859913_Trap1	68015	Trap1	218208	Distal	NoDiff	UBI	Ebf1KO	Ebf1KO	0	-1.10532	0.286796	0.149877	0.0909356	No effect
chr16:38709162-38709604	chr16:38709162-38709604_Cox17	12856	Cox17	362384	Distal	NoDiff	UBI	WT	WT	1	2.17483	2.69248	-2.53417	2.12981	No effect
chr16:38729667-38730163	chr16:38729667-38730163_Poglut1	224143	Poglut1	-179659	Distal	NoDiff	UBI	WT	WT	0	1.00864	-0.694154	0.258571	1.5289	No effect
chr16:38730994-38731398	chr16:38730994-38731398_Timmdc1	76916	Timmdc1	-208533	Distal	NoDiff	UBI	WT	Common	0	1.06104	3.46554	-3.02829	0.957997	No effect
chr16:38760726-38761367	chr16:38760726-38761367_Timmdc1	76916	Timmdc1	-238384	Distal	NoDiff	UBI	Common	Ebf1KO	0	1.70647	0.962929	0.800222	0.98667	No effect
chr16:3884103-3885146	chr16:3884103-3885146_Naa60	74763	Naa60	6	Promoter	NoDiff	UBI	Common	Common	0	0.175902	-1.11142	1.63705	0.381585	No effect
chr16:3908401-3909337	chr16:3908401-3909337_Cluap1	76779	Cluap1	-140	Promoter	NoDiff	UBI	Common	Common	0	0.0129938	-0.316193	1.83747	0.224214	No effect
chr16:4003255-4004525	chr16:4003255-4004525_Slx4	52864	Slx4	-2212	Promoter	NoDiff	UBI	Common	Common	0	0.098068	-1.04237	1.72241	0.152946	No effect
chr16:4035444-4035792	chr16:4035444-4035792_Dnase1	13419	Dnase1	-1418	Promoter	NoDiff	UBI	WT	Common	0	1.52852	0.188626	3.64236	1.771	No effect
chr16:4068499-4069006	chr16:4068499-4069006_Trap1	68015	Trap1	9057.5	Distal	NoDiff	UBI	Ebf1KO	Common	0	-0.179815	5.75978	2.66999	0.521379	No effect
chr16:4077344-4078148	chr16:4077344-4078148_Trap1	68015	Trap1	64	Promoter	NoDiff	UBI	Common	Common	0	0.277513	-0.867832	2.79112	-0.326641	No effect
chr16:4213660-4214625	chr16:4213660-4214625_Crebbp	12914	Crebbp	-739	Promoter	NoDiff	UBI	Common	Common	0	0.435203	-1.02158	0.792853	0.0822755	No effect
chr16:4272298-4272638	chr16:4272298-4272638_Crebbp	12914	Crebbp	-59064	Distal	NoDiff	UBI	Ebf1KO	Common	0	-0.311597	-1.46546	0.921942	-0.8518	No effect
chr16:43889393-43890294	chr16:43889393-43890294_Ccdc191	212153	Ccdc191	-58	Promoter	NoDiff	UBI	Common	Common	0	0.627294	-0.473354	4.38591	-0.289853	No effect
chr16:43970180-43970760	chr16:43970180-43970760_Ccdc191	212153	Ccdc191	80568	Distal	NoDiff	UBI	Common	WT	0	0.906208	0.0444193	2.08738	-0.130802	No effect
chr16:44050174-44050681	chr16:44050174-44050681_Naa50	72117	Naa50	-89381.5	Distal	NoDiff	UBI	Ebf1KO	Ebf1KO	0	-2.99881	-0.999806	7.42819	-0.718548	No effect
chr16:44138718-44140768	chr16:44138718-44140768_Naa50	72117	Naa50	-48	Promoter	NoDiff	UBI	Common	Common	1	0.311224	-0.854083	0.703516	-0.325707	No effect
chr16:44172247-44173860	chr16:44172247-44173860_Usf3	207806	Usf3	-343	Promoter	NoDiff	UBI	Common	Common	0	0.422793	-0.966099	0.624723	-0.169853	No effect
chr16:44190192-44190436	chr16:44190192-44190436_Naa50	72117	Naa50	50505	Distal	NoDiff	UBI	Ebf1KO	Ebf1KO	0	-1.03625	-6.536	3.41066	-0.308734	No effect
chr16:44236883-44237237	chr16:44236883-44237237_Usf3	207806	Usf3	63663	Distal	NoDiff	UBI	Ebf1KO	Ebf1KO	0	-2.99768	-0.589583	0.685611	-1.90961	No effect
chr16:44242657-44243080	chr16:44242657-44243080_Nepro	212547	Nepro	-481432	Distal	NoDiff	UBI	Common	Ebf1KO	0	-0.011272	-1.94368	1.45899	-0.103419	No effect
chr16:44347030-44348019	chr16:44347030-44348019_Spice1	212514	Spice1	124	Promoter	NoDiff	UBI	Common	Common	1	0.645136	-1.23671	1.12722	0.0833989	No effect
chr16:44356338-44356943	chr16:44356338-44356943_Spice1	212514	Spice1	9239.5	Distal	NoDiff	UBI	Ebf1KO	Common	0	-2.30588	-1.2192	2.13444	-1.26397	No effect
chr16:44357909-44358237	chr16:44357909-44358237_Spice1	212514	Spice1	10672	Distal	NoDiff	UBI	Common	Ebf1KO	0	0.485782	-2.95511	0.203489	0.717556	No effect
chr16:44460988-44461462	chr16:44460988-44461462_Nepro	212547	Nepro	-263076	Distal	NoDiff	UBI	Ebf1KO	Ebf1KO	0	-1.86104	-2.1371	-0.0493205	-0.775912	No effect
chr16:44724044-44724851	chr16:44724044-44724851_Nepro	212547	Nepro	147	Promoter	NoDiff	UBI	Common	Common	0	0.0173233	-0.813307	2.43378	-0.257601	No effect
chr16:44725892-44726148	chr16:44725892-44726148_Nepro	212547	Nepro	1719	Promoter	NoDiff	UBI	WT	Common	0	1.07727	2.71268	1.0023	-0.430431	No effect
chr16:44745527-44746525	chr16:44745527-44746525_Gtpbp8	66067	Gtpbp8	337	Promoter	NoDiff	UBI	Common	Common	0	0.0763809	-0.898289	2.33138	0.29129	No effect
chr16:44962510-44963365	chr16:44962510-44963365_Nepro	212547	Nepro	238636	Distal	NoDiff	UBI	Common	Ebf1KO	0	-0.456904	-1.85763	0.936067	0.475781	No effect
chr16:44965417-44965843	chr16:44965417-44965843_Gtpbp8	66067	Gtpbp8	-219267	Distal	NoDiff	UBI	Ebf1KO	Ebf1KO	0	-2.98916	-4.19742	-1.04248	-2.42081	No effect
chr16:45016524-45016851	chr16:45016524-45016851_Nepro	212547	Nepro	292386	Distal	NoDiff	UBI	Ebf1KO	Common	0	-2.52062	1.71624	2.04111	-1.1464	No effect
chr16:45023956-45024269	chr16:45023956-45024269_Nepro	212547	Nepro	299812	Distal	NoDiff	UBI	Common	Ebf1KO	0	0.337724	0.776739	6.25145	0.375641	No effect
chr16:45025331-45025870	chr16:45025331-45025870_Gtpbp8	66067	Gtpbp8	-279238	Distal	NoDiff	UBI	Ebf1KO	Common	0	-3.63049	-0.340183	2.20722	-0.183465	No effect
chr16:45038407-45039015	chr16:45038407-45039015_Gtpbp8	66067	Gtpbp8	-292348	Distal	NoDiff	UBI	Ebf1KO	Common	0	-2.30021	-2.24646	2.77388	-0.984033	No effect
chr16:45044199-45045312	chr16:45044199-45045312_Nepro	212547	Nepro	320454	Distal	NoDiff	UBI	Ebf1KO	Ebf1KO	0	-2.9639	-4.1077	3.5773	-1.38117	No effect
chr16:45089879-45090702	chr16:45089879-45090702_Nepro	212547	Nepro	365990	Distal	NoDiff	UBI	Common	Common	0	-0.457179	-1.49345	1.09917	-0.575412	No effect
chr16:45142645-45142950	chr16:45142645-45142950_Nepro	212547	Nepro	418496	Distal	NoDiff	UBI	Common	Common	0	-0.277303	-1.45467	1.23305	-0.477817	No effect
chr16:45158040-45159534	chr16:45158040-45159534_Atg3	67841	Atg3	-42	Promoter	NoDiff	UBI	Common	Common	1	0.333807	-0.807759	2.83455	-0.0180098	No effect
chr16:45192601-45192937	chr16:45192601-45192937_Slc35a5	74102	Slc35a5	-34096	Distal	NoDiff	UBI	Common	WT	0	0.12074	1.21642	1.82121	0.316064	No effect
chr16:45196886-45197158	chr16:45196886-45197158_Slc35a5	74102	Slc35a5	-38349	Distal	NoDiff	UBI	Common	WT	0	0.295105	2.33972	0.949873	1.52023	No effect
chr16:45251711-45252626	chr16:45251711-45252626_Slc35a5	74102	Slc35a5	-93495.5	Distal	NoDiff	UBI	WT	WT	0	2.48284	1.23477	-1.06366	2.26896	No effect
chr16:45283083-45283382	chr16:45283083-45283382_Gtpbp8	66067	Gtpbp8	-536870	Distal	NoDiff	UBI	WT	WT	0	0.704869	3.17883	-1.34217	2.48651	No effect
chr16:45389783-45390333	chr16:45389783-45390333_Atg3	67841	Atg3	231229	Distal	NoDiff	UBI	WT	WT	0	2.21519	0.393759	-1.7317	1.50713	No effect
chr16:45576399-45576879	chr16:45576399-45576879_Slc35a5	74102	Slc35a5	-417966	Distal	NoDiff	UBI	Ebf1KO	Ebf1KO	0	-2.30123	-3.17941	0.286476	-1.98549	No effect
chr16:45582589-45582863	chr16:45582589-45582863_Slc35a5	74102	Slc35a5	-424053	Distal	NoDiff	UBI	Ebf1KO	Ebf1KO	0	-0.606712	0.188823	1.30461	-0.984033	No effect
chr16:45619779-45620580	chr16:45619779-45620580_Slc35a5	74102	Slc35a5	-461506	Distal	NoDiff	UBI	Ebf1KO	Common	0	-3.14751	-3.68985	1.75312	-0.93414	No effect
chr16:45623269-45623543	chr16:45623269-45623543_Slc35a5	74102	Slc35a5	-464733	Distal	NoDiff	UBI	Ebf1KO	Common	0	-1.56841	-1.4587	2.00469	-0.321217	No effect
chr16:45630425-45630877	chr16:45630425-45630877_Slc35a5	74102	Slc35a5	-471978	Distal	NoDiff	UBI	Ebf1KO	Common	0	-0.451639	1.86863	2.40758	0.550029	No effect
chr16:45666068-45666526	chr16:45666068-45666526_Slc35a5	74102	Slc35a5	-507624	Distal	NoDiff	UBI	Common	WT	0	-1.00173	-0.718803	-1.12201	-0.0444632	No effect
chr16:45713957-45714295	chr16:45713957-45714295_Abhd10	213012	Abhd10	28829	Distal	NoDiff	UBI	WT	Common	0	2.38576	2.74165	-0.908826	1.84735	No effect
chr16:45742221-45743363	chr16:45742221-45743363_Abhd10	213012	Abhd10	163	Promoter	NoDiff	UBI	Common	Common	0	0.343892	-0.981632	0.644802	-0.095958	No effect
chr16:45967456-45968113	chr16:45967456-45968113_Abhd10	213012	Abhd10	-224830	Distal	NoDiff	UBI	Common	Ebf1KO	0	0.243895	-2.90413	-1.10566	0.0492691	No effect
chr16:4624376-4625115	chr16:4624376-4625115_Pam16	66449	Pam16	200	Promoter	NoDiff	UBI	Ebf1KO	Common	0	-0.547746	-1.56472	2.95633	-0.305071	No effect
chr16:46496095-46497891	chr16:46496095-46497891_Nectin3	58998	Nectin3	-26	Promoter	NoDiff	UBI	Common	Common	0	0.31925	-1.0708	-0.759143	-0.0551505	No effect
chr16:4656074-4656351	chr16:4656074-4656351_Cdip1	66626	Cdip1	133728	Distal	NoDiff	UBI	Ebf1KO	Common	0	-0.527848	-6.98447	1.14245	-1.74601	No effect
chr16:4683645-4684497	chr16:4683645-4684497_Dnaja3	83945	Dnaja3	1	Promoter	NoDiff	UBI	Common	Common	0	0.177233	-1.06838	1.08053	0.0924531	No effect
chr16:4718856-4719519	chr16:4718856-4719519_Nmral1	67824	Nmral1	168	Promoter	NoDiff	UBI	Common	Common	0	0.412844	-0.390893	1.6746	-0.0464398	No effect
chr16:4726057-4727098	chr16:4726057-4727098_Hmox2	15369	Hmox2	217	Promoter	NoDiff	UBI	Common	Common	1	0.528476	-0.596882	1.47019	0.237927	No effect
chr16:4736239-4736603	chr16:4736239-4736603_Hmox2	15369	Hmox2	-5192	Distal	NoDiff	UBI	Ebf1KO	Common	0	-1.52736	-4.44302	3.42966	-0.513681	No effect
chr16:4763309-4763719	chr16:4763309-4763719_Hmox2	15369	Hmox2	21901	Distal	NoDiff	UBI	Ebf1KO	Common	0	-0.188318	2.18428	2.60314	-0.0852468	No effect
chr16:4777231-4777595	chr16:4777231-4777595_Cdip1	66626	Cdip1	12528	Distal	NoDiff	UBI	Ebf1KO	Common	0	-1.30483	-3.97286	2.71695	0.0373215	No effect
chr16:4789374-4790684	chr16:4789374-4790684_Cdip1	66626	Cdip1	-88	Promoter	NoDiff	UBI	Common	Common	1	0.219008	-0.947637	1.07675	-0.29756	No effect
chr16:4847130-4847646	chr16:4847130-4847646_Hmox2	15369	Hmox2	105775	Distal	NoDiff	UBI	WT	WT	1	2.28341	0.341573	1.37384	2.75356	No effect
chr16:4862920-4863362	chr16:4862920-4863362_Nmral1	67824	Nmral1	-143785	Distal	NoDiff	UBI	Common	Ebf1KO	0	0.023316	-0.927122	2.09855	0.0695993	No effect
chr16:4898759-4899438	chr16:4898759-4899438_Hmox2	15369	Hmox2	157486	Distal	NoDiff	UBI	WT	WT	0	0.648881	-1.55702	0.157006	2.094	No effect
chr16:4912748-4914186	chr16:4912748-4914186_Mgrn1	17237	Mgrn1	27367	Distal	NoDiff	UBI	WT	WT	1	0.789713	1.19651	2.71695	1.16429	No effect
chr16:4969381-4970035	chr16:4969381-4970035_Pam16	66449	Pam16	-344762	Distal	NoDiff	UBI	Ebf1KO	Common	0	-1.10631	-2.33047	0.534987	0.038516	No effect
chr16:4979819-4980296	chr16:4979819-4980296_Glyr1	74022	Glyr1	69852.5	Distal	NoDiff	UBI	Ebf1KO	Ebf1KO	0	-0.642693	-1.7889	0.30708	0.849622	No effect
chr16:5029765-5030255	chr16:5029765-5030255_Glyr1	74022	Glyr1	19900	Distal	NoDiff	UBI	Ebf1KO	Ebf1KO	0	-2.66159	-0.0652116	2.84856	-1.27413	No effect
chr16:50372554-50373074	chr16:50372554-50373074_G730013B05Rik	619312	G730013B05Rik	-155688	Distal	NoDiff	UBI	Common	Ebf1KO	0	-1.27034	-5.10064	1.10524	-1.35692	No effect
chr16:5049357-5051096	chr16:5049357-5051096_Ubn1	170644	Ubn1	170	Promoter	NoDiff	UBI	Common	Common	1	0.529943	-0.913418	3.41757	0.270446	No effect
chr16:50528666-50530440	chr16:50528666-50530440_G730013B05Rik	619312	G730013B05Rik	1051	Promoter	NoDiff	UBI	Common	Common	1	0.302304	-0.561009	-1.82909	0.973545	No effect
chr16:50533855-50534408	chr16:50533855-50534408_G730013B05Rik	619312	G730013B05Rik	5630	Distal	NoDiff	UBI	Ebf1KO	Common	0	-1.95165	-4.29087	0.243051	-1.07952	No effect
chr16:50664261-50664546	chr16:50664261-50664546_G730013B05Rik	619312	G730013B05Rik	135902	Distal	NoDiff	UBI	Ebf1KO	Common	0	-1.1808	-0.479731	0.269834	-0.210347	No effect
chr16:50700078-50700469	chr16:50700078-50700469_G730013B05Rik	619312	G730013B05Rik	171772	Distal	NoDiff	UBI	Ebf1KO	Ebf1KO	0	-1.84529	-2.8522	0.868984	-0.199395	No effect
chr16:50717632-50717916	chr16:50717632-50717916_G730013B05Rik	619312	G730013B05Rik	189272	Distal	NoDiff	UBI	Ebf1KO	Ebf1KO	0	-1.12152	3.10163	-0.245403	-0.995511	No effect
chr16:5083813-5084214	chr16:5083813-5084214_Glyr1	74022	Glyr1	-34103.5	Distal	NoDiff	UBI	WT	WT	0	2.25872	3.22996	2.09802	2.21354	No effect
chr16:5093094-5093666	chr16:5093094-5093666_Ubn1	170644	Ubn1	43323	Distal	NoDiff	UBI	WT	WT	0	2.85624	1.28388	0.463237	3.01961	No effect
chr16:5203055-5204116	chr16:5203055-5204116_Nagpa	27426	Nagpa	426	Promoter	NoDiff	UBI	WT	Common	0	0.45494	-1.03288	2.17728	0.429758	No effect
chr16:52030995-52032283	chr16:52030995-52032283_Cblb	208650	Cblb	90	Promoter	NoDiff	UBI	Common	Common	1	-0.142844	-0.611152	5.3677	-0.269764	No effect
chr16:52038191-52038849	chr16:52038191-52038849_Cblb	208650	Cblb	6971	Distal	NoDiff	UBI	WT	Common	1	3.22682	-0.777212	2.78172	1.93499	No effect
chr16:52060257-52060752	chr16:52060257-52060752_Cblb	208650	Cblb	28955.5	Distal	NoDiff	UBI	Ebf1KO	Common	0	-2.12755	-4.3186	5.3677	-0.835463	No effect
chr16:52060988-52061549	chr16:52060988-52061549_Cblb	208650	Cblb	29719.5	Distal	NoDiff	UBI	Ebf1KO	Common	0	-2.71605	-3.91735	5.2035	-1.10615	No effect
chr16:52071649-52072298	chr16:52071649-52072298_Cblb	208650	Cblb	40424.5	Distal	NoDiff	UBI	Ebf1KO	Ebf1KO	0	-2.82824	-1.47009	1.34647	-1.76637	No effect
chr16:52090900-52091292	chr16:52090900-52091292_Cblb	208650	Cblb	59547	Distal	NoDiff	UBI	Common	Ebf1KO	0	-0.233692	-2.90163	1.36605	0.0779411	No effect
chr16:5210204-5210753	chr16:5210204-5210753_Alg1	208211	Alg1	-23142.5	Distal	NoDiff	UBI	Ebf1KO	Ebf1KO	0	-2.34805	-0.653887	1.52779	-0.626799	No effect
chr16:52129525-52129954	chr16:52129525-52129954_Cblb	208650	Cblb	98190.5	Distal	NoDiff	UBI	Common	Common	0	-0.0894436	-0.649805	-0.452681	0.398642	No effect
chr16:52144788-52145213	chr16:52144788-52145213_Cblb	208650	Cblb	113452	Distal	NoDiff	UBI	Common	Ebf1KO	0	1.26461	1.1219	1.17372	1.38806	No effect
chr16:5233172-5234326	chr16:5233172-5234326_Alg1	208211	Alg1	128	Promoter	NoDiff	UBI	Common	Common	1	0.489347	-0.926728	1.82794	0.449062	No effect
chr16:5254304-5254859	chr16:5254304-5254859_Eef2kmt	70511	Eef2kmt	1374	Promoter	NoDiff	UBI	Common	Common	0	-0.0473884	-1.03598	2.43378	-0.158265	No effect
chr16:5255436-5256299	chr16:5255436-5256299_Eef2kmt	70511	Eef2kmt	88	Promoter	NoDiff	UBI	Common	Common	0	0.533261	-0.963362	1.77289	0.200863	No effect
chr16:5352018-5352628	chr16:5352018-5352628_Eef2kmt	70511	Eef2kmt	-96367	Distal	NoDiff	UBI	Common	WT	0	1.18594	2.0097	-0.289841	0.888642	No effect
chr16:5358958-5359939	chr16:5358958-5359939_Eef2kmt	70511	Eef2kmt	-103492	Distal	NoDiff	UBI	WT	WT	0	0.650106	-2.60512	0.808969	-0.0473982	No effect
chr16:5429307-5429918	chr16:5429307-5429918_Eef2kmt	70511	Eef2kmt	-173656	Distal	NoDiff	UBI	Ebf1KO	Ebf1KO	0	-3.26663	-6.64985	1.96136	-2.31441	No effect
chr16:55811781-55812294	chr16:55811781-55812294_Nxpe3	385658	Nxpe3	83241.5	Distal	NoDiff	UBI	Ebf1KO	Ebf1KO	0	-2.47489	-3.52251	1.52999	-1.62176	No effect
chr16:55887789-55888580	chr16:55887789-55888580_Cep97	74201	Cep97	46663.5	Distal	NoDiff	UBI	Common	Ebf1KO	0	-1.16331	-0.299074	2.59053	-0.500148	No effect
chr16:55894598-55896029	chr16:55894598-55896029_Nxpe3	385658	Nxpe3	-35	Promoter	NoDiff	UBI	Common	Common	1	0.0707785	-0.733722	1.01752	0.363459	No effect
chr16:55906857-55907391	chr16:55906857-55907391_Nxpe3	385658	Nxpe3	-11845	Distal	NoDiff	UBI	Common	WT	0	-0.258783	0.390152	0.193349	0.136637	No effect
chr16:55933986-55935057	chr16:55933986-55935057_Cep97	74201	Cep97	326	Promoter	NoDiff	UBI	Common	Common	0	0.0172496	-0.805377	1.61541	-0.0168387	No effect
chr16:55948956-55949445	chr16:55948956-55949445_Nxpe3	385658	Nxpe3	-53921.5	Distal	NoDiff	UBI	Common	Common	0	0.408817	-2.26286	4.95323	-0.451817	No effect
chr16:55950914-55951295	chr16:55950914-55951295_Nxpe3	385658	Nxpe3	-55825.5	Distal	NoDiff	UBI	WT	Common	0	0.553497	-0.896011	2.56123	-0.251081	No effect
chr16:55964645-55964895	chr16:55964645-55964895_Rpl24	68193	Rpl24	-1505	Promoter	NoDiff	UBI	Ebf1KO	Common	0	-1.02443	0.427635	1.57442	0.387243	No effect
chr16:55966020-55966899	chr16:55966020-55966899_Rpl24	68193	Rpl24	185	Promoter	NoDiff	UBI	Common	Common	0	0.0765256	-0.962636	1.08053	-0.45687	No effect
chr16:55973318-55974816	chr16:55973318-55974816_Zbtb11	271377	Zbtb11	263	Promoter	NoDiff	UBI	Common	Common	1	0.0456984	-0.710494	1.90601	-0.00220885	No effect
chr16:55975004-55975170	chr16:55975004-55975170_Zbtb11os1	66391	Zbtb11os1	-470	Promoter	NoDiff	UBI	Ebf1KO	Common	0	-0.188886	-1.22616	2.62177	-0.346315	No effect
chr16:56029007-56030311	chr16:56029007-56030311_Pcnp	76302	Pcnp	58	Promoter	NoDiff	UBI	Common	Common	0	-0.182156	-0.76491	3.28523	-0.295307	No effect
chr16:56037344-56038393	chr16:56037344-56038393_Trmt10c	52575	Trmt10c	-83	Promoter	NoDiff	UBI	Common	Common	0	-0.0791771	-0.626388	0.959858	-0.13594	No effect
chr16:56061869-56062489	chr16:56061869-56062489_Senp7	66315	Senp7	4649	Distal	NoDiff	UBI	Common	Common	1	1.53299	-0.305592	-0.197484	1.63735	No effect
chr16:56064293-56064923	chr16:56064293-56064923_Zbtb11	271377	Zbtb11	90804	Distal	NoDiff	UBI	Common	Common	0	-0.0905584	-0.831549	1.88899	-0.0912284	No effect
chr16:56068354-56069040	chr16:56068354-56069040_Senp7	66315	Senp7	-6707	Distal	NoDiff	UBI	WT	Common	0	2.57723	2.29251	0.256181	2.2767	No effect
chr16:56075227-56076174	chr16:56075227-56076174_Senp7	66315	Senp7	221	Promoter	NoDiff	UBI	Common	Common	0	0.33148	-1.02761	0.218733	-0.507294	No effect
chr16:56090365-56091235	chr16:56090365-56091235_Senp7	66315	Senp7	15396	Distal	NoDiff	UBI	WT	Common	0	2.31781	2.59979	0.338832	1.16797	No effect
chr16:56716550-56717949	chr16:56716550-56717949_Tfg	21787	Tfg	200	Promoter	NoDiff	UBI	Common	Common	1	-0.178611	-0.574689	0.82932	0.0525145	No effect
chr16:57120911-57122368	chr16:57120911-57122368_Tomm70a	28185	Tomm70a	-74	Promoter	NoDiff	UBI	Common	Common	0	-0.192724	-0.603765	2.78172	0.091095	No effect
chr16:57130784-57131306	chr16:57130784-57131306_Tbc1d23	67581	Tbc1d23	100421	Distal	NoDiff	UBI	Ebf1KO	Ebf1KO	1	-0.763931	-2.0215	3.3408	-0.447167	No effect
chr16:57183739-57184055	chr16:57183739-57184055_Tbc1d23	67581	Tbc1d23	47569	Distal	NoDiff	UBI	Ebf1KO	Ebf1KO	0	-2.07513	0.430973	6.80779	0.136235	No effect
chr16:57230915-57231893	chr16:57230915-57231893_Tbc1d23	67581	Tbc1d23	62	Promoter	NoDiff	UBI	Common	Common	1	0.199452	-1.0852	3.12699	0.12332	No effect
chr16:57431342-57431774	chr16:57431342-57431774_Tbc1d23	67581	Tbc1d23	-200092	Distal	NoDiff	UBI	Ebf1KO	Ebf1KO	0	-1.97234	-2.93027	1.93107	-0.266935	No effect
chr16:57434358-57435209	chr16:57434358-57435209_Tbc1d23	67581	Tbc1d23	-203318	Distal	NoDiff	UBI	Common	Ebf1KO	0	-0.0679703	-2.13023	1.99129	0.178581	No effect
chr16:57482213-57482659	chr16:57482213-57482659_Tbc1d23	67581	Tbc1d23	-250970	Distal	NoDiff	UBI	Common	WT	0	0.678597	-0.447321	1.68944	1.0251	No effect
chr16:57534407-57534713	chr16:57534407-57534713_Tbc1d23	67581	Tbc1d23	-303094	Distal	NoDiff	UBI	Ebf1KO	Ebf1KO	0	-1.17331	-0.695685	1.07483	0.0457331	No effect
chr16:57534855-57535138	chr16:57534855-57535138_Tbc1d23	67581	Tbc1d23	-303530	Distal	NoDiff	UBI	Ebf1KO	Ebf1KO	0	-0.528332	-2.00902	4.36941	0.105073	No effect
chr16:59420946-59421180	chr16:59420946-59421180_Riox2	67014	Riox2	-50712	Distal	NoDiff	UBI	Ebf1KO	Ebf1KO	0	-0.467357	-5.7684	0.42586	-0.635509	No effect
chr16:59458850-59460085	chr16:59458850-59460085_Riox2	67014	Riox2	-12307.5	Distal	NoDiff	UBI	Common	Common	0	-0.00606302	-0.0946624	1.20998	-0.679279	No effect
chr16:59471468-59472335	chr16:59471468-59472335_Riox2	67014	Riox2	127	Promoter	NoDiff	UBI	Common	Common	0	-0.0147226	-0.816979	-0.406027	-0.287831	No effect
chr16:59474877-59475131	chr16:59474877-59475131_Riox2	67014	Riox2	3229	Distal	NoDiff	UBI	Common	Common	0	-0.192901	-0.976044	2.47059	0.136116	No effect
chr16:59499262-59499680	chr16:59499262-59499680_Riox2	67014	Riox2	27696	Distal	NoDiff	UBI	Ebf1KO	Ebf1KO	0	-1.97671	-0.375153	1.95187	-0.638072	No effect
chr16:59517387-59518120	chr16:59517387-59518120_Riox2	67014	Riox2	45978.5	Distal	NoDiff	UBI	Common	Common	1	0.0087297	-1.47966	1.70449	-0.706951	No effect
chr16:59578855-59579630	chr16:59578855-59579630_Riox2	67014	Riox2	107468	Distal	NoDiff	UBI	Ebf1KO	Ebf1KO	0	-2.55059	-3.30986	7.51207	-1.65417	No effect
chr16:59604099-59604743	chr16:59604099-59604743_Riox2	67014	Riox2	132646	Distal	NoDiff	UBI	Common	Common	0	1.46975	2.52106	0.615656	1.98471	No effect
chr16:59617133-59617573	chr16:59617133-59617573_Riox2	67014	Riox2	145578	Distal	NoDiff	UBI	Common	Common	0	-0.436563	1.08676	2.03761	0.00568835	No effect
chr16:59621463-59621892	chr16:59621463-59621892_Riox2	67014	Riox2	149902	Distal	NoDiff	UBI	Ebf1KO	Common	0	-2.87766	0.586974	2.37708	1.02198	No effect
chr16:62786416-62787355	chr16:62786416-62787355_Nsun3	106338	Nsun3	-170	Promoter	NoDiff	UBI	Common	Common	1	-0.283325	-0.992739	0.661241	-0.475467	No effect
chr16:62807688-62807983	chr16:62807688-62807983_Nsun3	106338	Nsun3	-21119.5	Distal	NoDiff	UBI	Ebf1KO	Ebf1KO	0	-1.49035	2.37493	1.73375	-0.444656	No effect
chr16:62826232-62826678	chr16:62826232-62826678_Arl13b	68146	Arl13b	20585	Distal	NoDiff	UBI	Ebf1KO	Ebf1KO	0	-0.305957	-0.513305	1.96082	-0.248837	No effect
chr16:62832424-62832914	chr16:62832424-62832914_Arl13b	68146	Arl13b	14371	Distal	NoDiff	UBI	Ebf1KO	Ebf1KO	0	-0.0232424	6.52625	1.39184	-0.497201	No effect
chr16:62846507-62847509	chr16:62846507-62847509_Arl13b	68146	Arl13b	32	Promoter	NoDiff	UBI	Common	Common	1	-0.0128453	-0.916676	1.58947	0.352914	No effect
chr16:62858064-62858333	chr16:62858064-62858333_Arl13b	68146	Arl13b	-11158.5	Distal	NoDiff	UBI	Common	Ebf1KO	0	0.33186	2.24526	2.20406	-1.02019	No effect
chr16:64751218-64751674	chr16:64751218-64751674_Chmp2b	68942	Chmp2b	811316	Distal	NoDiff	UBI	WT	WT	0	1.07228	0.779215	-0.872803	2.1199	No effect
chr16:64758543-64759519	chr16:64758543-64759519_Chmp2b	68942	Chmp2b	803731	Distal	NoDiff	UBI	Common	Common	0	-2.39891	-3.82752	2.18137	-1.713	No effect
chr16:64913259-64913726	chr16:64913259-64913726_Chmp2b	68942	Chmp2b	649270	Distal	NoDiff	UBI	WT	WT	0	2.80785	1.82599	-0.282453	1.56702	No effect
chr16:64914038-64914426	chr16:64914038-64914426_Chmp2b	68942	Chmp2b	648530	Distal	NoDiff	UBI	WT	WT	0	3.36263	0.942857	-2.31061	2.023	No effect
chr16:64939479-64939721	chr16:64939479-64939721_Chmp2b	68942	Chmp2b	623162	Distal	NoDiff	UBI	WT	WT	0	2.2617	0.401388	-1.76997	0.961021	No effect
chr16:64941573-64942220	chr16:64941573-64942220_Chmp2b	68942	Chmp2b	620866	Distal	NoDiff	UBI	WT	WT	0	2.45094	1.69607	-2.07444	1.97213	No effect
chr16:65127884-65128212	chr16:65127884-65128212_Chmp2b	68942	Chmp2b	434714	Distal	NoDiff	UBI	WT	WT	0	1.49164	3.28254	-0.488855	5.03282	No effect
chr16:65378081-65378706	chr16:65378081-65378706_Chmp2b	68942	Chmp2b	184368	Distal	NoDiff	UBI	WT	WT	1	3.96337	4.59641	-3.01012	4.30183	No effect
chr16:65379110-65379599	chr16:65379110-65379599_Chmp2b	68942	Chmp2b	183408	Distal	NoDiff	UBI	WT	WT	0	3.33371	6.92341	-1.28988	2.44881	No effect
chr16:65533349-65534040	chr16:65533349-65534040_Chmp2b	68942	Chmp2b	29067.5	Distal	NoDiff	UBI	Common	Ebf1KO	0	0.113693	0.687942	1.02464	-0.014993	No effect
chr16:65561481-65563221	chr16:65561481-65563221_Chmp2b	68942	Chmp2b	411	Promoter	NoDiff	UBI	Common	Common	1	-0.252584	-0.805723	2.10359	-0.0088857	No effect
chr16:65568804-65569198	chr16:65568804-65569198_Chmp2b	68942	Chmp2b	-6239	Distal	NoDiff	UBI	Ebf1KO	Common	0	-3.75366	-3.77412	1.01708	-0.588744	No effect
chr16:70313567-70314897	chr16:70313567-70314897_Gbe1	74185	Gbe1	283	Promoter	NoDiff	UBI	Common	Common	1	-0.16571	-1.14482	2.1922	-0.293412	No effect
chr16:70326301-70327518	chr16:70326301-70327518_Gbe1	74185	Gbe1	12960.5	Distal	NoDiff	UBI	Common	Ebf1KO	0	0.433566	-0.955738	1.24744	-0.153728	No effect
chr16:70365236-70365656	chr16:70365236-70365656_Gbe1	74185	Gbe1	51497	Distal	NoDiff	UBI	Ebf1KO	Ebf1KO	0	-2.74306	-1.34153	1.41797	-1.57773	No effect
chr16:75592644-75594021	chr16:75592644-75594021_Rbm11	224344	Rbm11	442	Promoter	NoDiff	UBI	Common	Common	0	0.598655	0.174244	-2.12293	0.801586	No effect
chr16:77013280-77014427	chr16:77013280-77014427_Usp25	30940	Usp25	-215	Promoter	NoDiff	UBI	Common	Common	1	0.0467455	-0.52838	0.570691	-0.193843	No effect
chr16:77015887-77016332	chr16:77015887-77016332_Usp25	30940	Usp25	2041	Promoter	NoDiff	UBI	Common	Common	0	-0.118025	-0.480565	1.90601	0.213704	No effect
chr16:77041672-77041911	chr16:77041672-77041911_Usp25	30940	Usp25	27722.5	Distal	NoDiff	UBI	Ebf1KO	Ebf1KO	0	-1.93497	-0.69081	5.19416	-0.275157	No effect
chr16:78197549-78197809	chr16:78197549-78197809_D16Ertd472e	67102	D16Ertd472e	379009	Distal	NoDiff	UBI	Common	Ebf1KO	0	-1.19903	3.86303	0.892034	0.497205	No effect
chr16:78198482-78199095	chr16:78198482-78199095_D16Ertd472e	67102	D16Ertd472e	377900	Distal	NoDiff	UBI	Common	Ebf1KO	0	-0.883657	-2.23698	0.13411	-0.687275	No effect
chr16:78452175-78452803	chr16:78452175-78452803_D16Ertd472e	67102	D16Ertd472e	124199	Distal	NoDiff	UBI	Common	Common	0	-0.275472	-0.182655	0.960839	0.440085	No effect
chr16:78489993-78490710	chr16:78489993-78490710_D16Ertd472e	67102	D16Ertd472e	86336.5	Distal	NoDiff	UBI	Common	WT	0	0.282037	-3.40189	3.26627	0.0114064	No effect
chr16:78502495-78503418	chr16:78502495-78503418_D16Ertd472e	67102	D16Ertd472e	73731.5	Distal	NoDiff	UBI	Ebf1KO	Common	0	-2.08943	-5.50752	2.40134	-0.844702	No effect
chr16:78523043-78523290	chr16:78523043-78523290_D16Ertd472e	67102	D16Ertd472e	53521.5	Distal	NoDiff	UBI	Ebf1KO	Common	0	-2.2173	-5.49497	3.33726	-0.856583	No effect
chr16:78531901-78532597	chr16:78531901-78532597_D16Ertd472e	67102	D16Ertd472e	44439	Distal	NoDiff	UBI	Common	Common	0	-0.832674	-3.57944	2.75041	-0.658538	No effect
chr16:78537853-78538463	chr16:78537853-78538463_D16Ertd472e	67102	D16Ertd472e	38530	Distal	NoDiff	UBI	Ebf1KO	Common	0	-1.66053	-1.36189	4.84087	-1.02049	No effect
chr16:78540963-78541271	chr16:78540963-78541271_D16Ertd472e	67102	D16Ertd472e	35571	Distal	NoDiff	UBI	Ebf1KO	Common	0	-2.34228	-3.79441	2.43378	-0.625026	No effect
chr16:78546248-78546937	chr16:78546248-78546937_D16Ertd472e	67102	D16Ertd472e	30095.5	Distal	NoDiff	UBI	Common	Common	0	-1.91604	-2.84092	1.2948	-1.31414	No effect
chr16:78563174-78564146	chr16:78563174-78564146_D16Ertd472e	67102	D16Ertd472e	13028	Distal	NoDiff	UBI	Ebf1KO	Common	0	-1.18253	-2.25739	2.6414	-0.619636	No effect
chr16:78576093-78577718	chr16:78576093-78577718_D16Ertd472e	67102	D16Ertd472e	-218	Promoter	NoDiff	UBI	Common	Common	0	-0.0766815	-0.789596	2.79228	0.00731225	No effect
chr16:78585606-78586595	chr16:78585606-78586595_D16Ertd472e	67102	D16Ertd472e	-9412.5	Distal	NoDiff	UBI	WT	Common	1	3.79729	2.9145	0.221017	2.20386	No effect
chr16:78635307-78635561	chr16:78635307-78635561_D16Ertd472e	67102	D16Ertd472e	-58746	Distal	NoDiff	UBI	Common	Common	0	-0.369993	-1.6775	-1.507	0.937668	No effect
chr16:78637059-78637501	chr16:78637059-78637501_D16Ertd472e	67102	D16Ertd472e	-60592	Distal	NoDiff	UBI	Common	Common	0	-0.425623	-1.32262	0.616655	-0.276126	No effect
chr16:8412108-8412647	chr16:8412108-8412647_Tmem186	66690	Tmem186	225334	Distal	NoDiff	UBI	Common	Common	0	-0.2568	-1.02391	-1.36808	0.440085	No effect
chr16:84583269-84584583	chr16:84583269-84584583_Mrpl39	27393	Mrpl39	151376	Distal	NoDiff	UBI	Common	Common	1	0.204754	-1.04135	0.855884	0.0698078	No effect
chr16:84585068-84585527	chr16:84585068-84585527_Mrpl39	27393	Mrpl39	150004	Distal	NoDiff	UBI	WT	Common	1	1.66322	1.21107	-0.108995	1.74007	No effect
chr16:84621205-84621737	chr16:84621205-84621737_Mrpl39	27393	Mrpl39	113831	Distal	NoDiff	UBI	Common	WT	0	0.219224	-0.961378	5.3677	0.580712	No effect
chr16:84621772-84621981	chr16:84621772-84621981_Mrpl39	27393	Mrpl39	113426	Distal	NoDiff	UBI	WT	WT	0	0.376155	2.42788	-0.201649	0.769276	No effect
chr16:84702522-84703776	chr16:84702522-84703776_Mrpl39	27393	Mrpl39	32153	Distal	NoDiff	UBI	Common	Common	1	0.405993	-0.412392	-0.382457	0.881554	No effect
chr16:8470259-8471567	chr16:8470259-8471567_Mettl22	239706	Mettl22	100	Promoter	NoDiff	UBI	Common	Common	0	-0.126943	-1.06601	0.665841	0.204886	No effect
chr16:84734774-84736154	chr16:84734774-84736154_Mrpl39	27393	Mrpl39	-162	Promoter	NoDiff	UBI	Common	Common	0	0.181252	-0.977081	0.757451	-0.0853328	No effect
chr16:84737457-84737679	chr16:84737457-84737679_Mrpl39	27393	Mrpl39	-2266	Promoter	NoDiff	UBI	Ebf1KO	Common	0	-0.143251	1.21572	-0.282046	0.546151	No effect
chr16:84773915-84774785	chr16:84773915-84774785_Jam2	67374	Jam2	227	Promoter	NoDiff	UBI	Common	Common	0	-0.873197	-3.25864	3.07878	-0.955592	No effect
chr16:84776389-84776704	chr16:84776389-84776704_Jam2	67374	Jam2	2424	Promoter	NoDiff	UBI	Ebf1KO	Common	0	-2.27391	0.103986	3.31003	-1.84849	No effect
chr16:84783173-84783865	chr16:84783173-84783865_Jam2	67374	Jam2	9396	Distal	NoDiff	UBI	Ebf1KO	Common	0	-3.81562	-2.96863	7.50642	-3.29776	No effect
chr16:84813311-84813667	chr16:84813311-84813667_Jam2	67374	Jam2	39366	Distal	NoDiff	UBI	Ebf1KO	Ebf1KO	0	-2.53278	-4.70157	1.88572	-1.36878	No effect
chr16:84814484-84815045	chr16:84814484-84815045_Mrpl39	27393	Mrpl39	-79462.5	Distal	NoDiff	UBI	Ebf1KO	Ebf1KO	0	-2.49365	-3.47252	2.09211	-1.3604	No effect
chr16:84879126-84879682	chr16:84879126-84879682_Mrpl39	27393	Mrpl39	-144102	Distal	NoDiff	UBI	Common	Ebf1KO	0	-0.347852	-1.64407	0.0346477	-0.0234168	No effect
chr16:8636821-8638278	chr16:8636821-8638278_Tmem186	66690	Tmem186	-53	Promoter	NoDiff	UBI	Common	Common	0	0.305944	-0.982686	2.83455	-0.23991	No effect
chr16:8643725-8644218	chr16:8643725-8644218_Usp7	252870	Usp7	94370.5	Distal	NoDiff	UBI	Common	Common	0	0.00372977	-3.40658	2.41616	-0.135688	No effect
chr16:8655638-8655888	chr16:8655638-8655888_Usp7	252870	Usp7	82579	Distal	NoDiff	UBI	Ebf1KO	Common	0	-0.743209	0.782301	1.33677	0.134476	No effect
chr16:8686168-8686471	chr16:8686168-8686471_Tmem186	66690	Tmem186	-48608.5	Distal	NoDiff	UBI	Common	Ebf1KO	0	0.109979	1.07748	0.92746	0.136116	No effect
chr16:8723845-8724541	chr16:8723845-8724541_Mettl22	239706	Mettl22	253380	Distal	NoDiff	UBI	WT	WT	0	2.38309	3.90164	1.7889	1.67791	No effect
chr16:87354037-87354889	chr16:87354037-87354889_N6amt1	67768	N6amt1	278	Promoter	NoDiff	UBI	Common	Common	0	0.139593	-0.883879	1.86567	0.218026	No effect
chr16:8738653-8739396	chr16:8738653-8739396_Usp7	252870	Usp7	-683	Promoter	NoDiff	UBI	Common	Common	1	0.108848	-0.998274	2.56494	0.0113846	No effect
chr16:87405037-87405388	chr16:87405037-87405388_N6amt1	67768	N6amt1	51027.5	Distal	NoDiff	UBI	Common	WT	0	0.182458	0.996472	1.27141	1.0803	No effect
chr16:87420610-87421022	chr16:87420610-87421022_Rwdd2b	53858	Rwdd2b	19776	Distal	NoDiff	UBI	Ebf1KO	Ebf1KO	0	-1.80461	-2.5068	1.65354	-1.54693	No effect
chr16:87431969-87432849	chr16:87431969-87432849_Ltn1	78913	Ltn1	197	Promoter	NoDiff	UBI	Common	Common	0	-0.23044	-0.991757	0.608485	0.0967755	No effect
chr16:87439948-87440843	chr16:87439948-87440843_Rwdd2b	53858	Rwdd2b	196	Promoter	NoDiff	UBI	Common	Common	0	0.0373115	-1.35465	3.99907	0.171987	No effect
chr16:87441087-87441517	chr16:87441087-87441517_Rwdd2b	53858	Rwdd2b	-710	Promoter	NoDiff	UBI	Common	Common	0	-0.517527	-1.45748	2.5502	0.719487	No effect
chr16:87454506-87455744	chr16:87454506-87455744_Usp16	74112	Usp16	140	Promoter	NoDiff	UBI	Common	Common	1	0.0716254	-1.13917	2.78172	0.00918441	No effect
chr16:8747749-8748651	chr16:8747749-8748651_Usp7	252870	Usp7	-9858	Distal	NoDiff	UBI	WT	Common	1	0.719724	-0.826151	3.29948	0.352291	No effect
chr16:87495176-87496497	chr16:87495176-87496497_Cct8	12469	Cct8	32	Promoter	NoDiff	UBI	Common	Common	0	0.0156968	-0.952805	1.54136	-0.398026	No effect
chr16:87652848-87653363	chr16:87652848-87653363_Bach1	12013	Bach1	-45848.5	Distal	NoDiff	UBI	Common	WT	0	0.307954	0.00252667	-0.515251	0.786801	No effect
chr16:87654000-87654569	chr16:87654000-87654569_Bach1	12013	Bach1	-44669.5	Distal	NoDiff	UBI	WT	WT	0	1.67839	-1.35852	-1.09665	0.323957	No effect
chr16:87656822-87657144	chr16:87656822-87657144_Bach1	12013	Bach1	-41971	Distal	NoDiff	UBI	Ebf1KO	Common	0	-2.0249	-1.4562	-0.0336878	-0.561448	No effect
chr16:87660925-87662009	chr16:87660925-87662009_Bach1	12013	Bach1	-37487	Distal	NoDiff	UBI	Common	Ebf1KO	0	-1.1621	-3.06334	1.05543	0.0417271	No effect
chr16:8768630-8769438	chr16:8768630-8769438_Usp7	252870	Usp7	-30692	Distal	NoDiff	UBI	Common	Common	0	-0.540821	-3.3008	6.36268	-0.772103	No effect
chr16:87692281-87692890	chr16:87692281-87692890_Ltn1	78913	Ltn1	-259980	Distal	NoDiff	UBI	WT	WT	0	0.83206	0.493812	0.504282	0.398196	No effect
chr16:87698599-87699579	chr16:87698599-87699579_Bach1	12013	Bach1	135	Promoter	NoDiff	UBI	Common	Common	1	0.166057	-1.13875	-0.765119	-0.13701	No effect
chr16:87699811-87700422	chr16:87699811-87700422_Bach1	12013	Bach1	1163	Promoter	NoDiff	UBI	Common	Common	0	-0.0214631	-0.747261	0.235932	-0.598971	No effect
chr16:87709140-87709764	chr16:87709140-87709764_Rwdd2b	53858	Rwdd2b	-268860	Distal	NoDiff	UBI	WT	Common	0	1.82542	1.39588	0.990144	0.953697	No effect
chr16:87712940-87713616	chr16:87712940-87713616_Bach1	12013	Bach1	14324	Distal	NoDiff	UBI	Ebf1KO	Common	0	-1.4446	-2.53582	0.316585	-0.76733	No effect
chr16:87746788-87747085	chr16:87746788-87747085_Bach1	12013	Bach1	47982.5	Distal	NoDiff	UBI	Common	Ebf1KO	0	-0.0984206	7.44572	0.661531	0.782383	No effect
chr16:8806760-8806996	chr16:8806760-8806996_Usp7	252870	Usp7	-68536	Distal	NoDiff	UBI	WT	Common	0	0.0383429	-0.131849	0.88426	-0.346315	No effect
chr16:8823347-8824152	chr16:8823347-8824152_Usp7	252870	Usp7	-85407.5	Distal	NoDiff	UBI	Common	WT	0	0.3667	-1.28204	1.12722	0.442787	No effect
chr16:8848367-8848850	chr16:8848367-8848850_Usp7	252870	Usp7	-110266	Distal	NoDiff	UBI	Ebf1KO	Common	0	-2.11303	-2.23874	2.10793	-0.654138	No effect
chr16:8862227-8862628	chr16:8862227-8862628_Usp7	252870	Usp7	-124086	Distal	NoDiff	UBI	Ebf1KO	Common	0	-2.34945	-2.77647	0.920179	-0.995511	No effect
chr16:8869657-8870146	chr16:8869657-8870146_Tmem186	66690	Tmem186	-232190	Distal	NoDiff	UBI	Common	WT	0	-0.121036	4.97226	1.50686	0.398196	No effect
chr16:89844617-89845390	chr16:89844617-89845390_Scaf4	224432	Scaf4	439500	Distal	NoDiff	UBI	Ebf1KO	Ebf1KO	0	-2.05623	-1.23053	1.94066	-0.653044	No effect
chr16:89848619-89849076	chr16:89848619-89849076_Scaf4	224432	Scaf4	435656	Distal	NoDiff	UBI	Ebf1KO	Ebf1KO	1	-1.52754	0.0733702	2.10963	0.550681	No effect
chr16:89871732-89872722	chr16:89871732-89872722_Scaf4	224432	Scaf4	412276	Distal	NoDiff	UBI	Ebf1KO	Ebf1KO	0	-1.93116	-2.05843	1.76412	-0.377251	No effect
chr16:89985716-89987254	chr16:89985716-89987254_Scaf4	224432	Scaf4	298018	Distal	NoDiff	UBI	Common	Ebf1KO	0	-0.207504	-1.23487	2.45111	0.327208	No effect
chr16:89993615-89994734	chr16:89993615-89994734_Scaf4	224432	Scaf4	290328	Distal	NoDiff	UBI	Common	Ebf1KO	0	-0.908779	-2.84115	1.52689	0.292487	No effect
chr16:90137993-90138519	chr16:90137993-90138519_Sod1	20655	Sod1	-82506	Distal	NoDiff	UBI	WT	WT	0	2.52971	2.70689	0.148627	1.771	No effect
chr16:90177245-90177885	chr16:90177245-90177885_Scaf4	224432	Scaf4	106938	Distal	NoDiff	UBI	Common	Common	1	-1.2792	-0.112584	1.29325	0.0917585	No effect
chr16:90186113-90186521	chr16:90186113-90186521_Scaf4	224432	Scaf4	98186	Distal	NoDiff	UBI	Ebf1KO	Ebf1KO	0	-0.23328	-0.69706	1.17224	-0.375962	No effect
chr16:90197335-90198111	chr16:90197335-90198111_Sod1	20655	Sod1	-23039	Distal	NoDiff	UBI	Common	Ebf1KO	0	-0.412483	-1.91282	2.04639	-0.429124	No effect
chr16:90198955-90199604	chr16:90198955-90199604_Sod1	20655	Sod1	-21482.5	Distal	NoDiff	UBI	Ebf1KO	Ebf1KO	0	-1.30889	-2.31384	2.0819	-0.203198	No effect
chr16:90220261-90221632	chr16:90220261-90221632_Sod1	20655	Sod1	185	Promoter	NoDiff	UBI	Common	Common	1	0.191217	-0.992561	1.40053	0.182542	No effect
chr16:90279099-90279449	chr16:90279099-90279449_Scaf4	224432	Scaf4	5212	Distal	NoDiff	UBI	Ebf1KO	Common	0	-2.2967	-3.84668	0.740424	-0.334441	No effect
chr16:90283306-90285172	chr16:90283306-90285172_Scaf4	224432	Scaf4	247	Promoter	NoDiff	UBI	Common	Common	1	0.165117	-0.679032	0.922557	-0.273102	No effect
chr16:90310452-90311094	chr16:90310452-90311094_Scaf4	224432	Scaf4	-26270	Distal	NoDiff	UBI	Ebf1KO	Ebf1KO	0	-3.77013	-4.55252	2.46589	-2.31671	No effect
chr16:90312497-90312731	chr16:90312497-90312731_Scaf4	224432	Scaf4	-28111	Distal	NoDiff	UBI	Ebf1KO	Ebf1KO	0	-1.3932	-1.49175	5.53743	-3.23467	No effect
chr16:90379975-90380365	chr16:90379975-90380365_Scaf4	224432	Scaf4	-95667	Distal	NoDiff	UBI	Ebf1KO	Ebf1KO	0	-0.741203	0.834497	-0.965377	0.548083	No effect
chr16:90791313-90791719	chr16:90791313-90791719_Paxbp1	67367	Paxbp1	252863	Distal	NoDiff	UBI	Ebf1KO	Common	0	-2.93021	-2.59604	3.53234	-2.19979	No effect
chr16:90801888-90802258	chr16:90801888-90802258_Cfap298	68001	Cfap298	132776	Distal	NoDiff	UBI	Ebf1KO	Ebf1KO	0	-1.89071	-2.68775	2.83174	-1.66349	No effect
chr16:90925533-90925802	chr16:90925533-90925802_Cfap298	68001	Cfap298	9181	Distal	NoDiff	UBI	Ebf1KO	Common	0	-0.952429	4.57246	2.42283	-0.223543	No effect
chr16:90934097-90935381	chr16:90934097-90935381_Cfap298	68001	Cfap298	110	Promoter	NoDiff	UBI	Common	Common	0	-0.0537129	-0.950504	2.60871	-0.247269	No effect
chr16:90994867-90995839	chr16:90994867-90995839_Cfap298	68001	Cfap298	-60504	Distal	NoDiff	UBI	Ebf1KO	Ebf1KO	0	-2.2601	-4.63088	3.69325	-2.19489	No effect
chr16:91010598-91011786	chr16:91010598-91011786_4930404I05Rik	67394	4930404I05Rik	-57	Promoter	NoDiff	UBI	Common	Common	1	-0.173862	-0.80678	5.16578	-0.265854	No effect
chr16:91043523-91045056	chr16:91043523-91045056_Paxbp1	67367	Paxbp1	89	Promoter	NoDiff	UBI	Common	Common	0	0.341678	-0.918217	1.27744	-0.27029	No effect
chr16:91073521-91073931	chr16:91073521-91073931_Paxbp1	67367	Paxbp1	-29347	Distal	NoDiff	UBI	Common	Common	0	-0.488451	-1.25621	2.04597	-0.707126	No effect
chr16:91354583-91355808	chr16:91354583-91355808_Paxbp1	67367	Paxbp1	-310816	Distal	NoDiff	UBI	Ebf1KO	Common	0	-2.58106	-3.87204	1.91543	-1.19238	No effect
chr16:91366497-91367565	chr16:91366497-91367565_Donson	60364	Donson	321697	Distal	NoDiff	UBI	Common	Common	0	-0.852032	-0.954509	2.66452	-0.501922	No effect
chr16:91412575-91413564	chr16:91412575-91413564_A930006K02Rik	100503120	A930006K02Rik	-52034.5	Distal	NoDiff	UBI	Ebf1KO	Common	0	-0.592344	-0.635165	2.02698	-0.422205	No effect
chr16:91416760-91417346	chr16:91416760-91417346_A930006K02Rik	100503120	A930006K02Rik	-48051	Distal	NoDiff	UBI	WT	WT	0	2.55542	3.35997	0.644971	2.92534	No effect
chr16:91433404-91433814	chr16:91433404-91433814_Ifngr2	15980	Ifngr2	-113450	Distal	NoDiff	UBI	WT	Common	0	1.13009	-2.08788	1.54376	0.457619	No effect
chr16:91436241-91436929	chr16:91436241-91436929_Paxbp1	67367	Paxbp1	-392206	Distal	NoDiff	UBI	Ebf1KO	Common	0	-2.24599	-3.60237	0.53264	-1.84849	No effect
chr16:91447819-91448470	chr16:91447819-91448470_Paxbp1	67367	Paxbp1	-403766	Distal	NoDiff	UBI	Ebf1KO	Common	0	-1.27343	-2.92101	1.63818	-0.313051	No effect
chr16:91451898-91452872	chr16:91451898-91452872_Son	20658	Son	-195439	Distal	NoDiff	UBI	Common	Common	0	-0.122668	-1.3018	1.95015	0.295197	No effect
chr16:91459479-91460025	chr16:91459479-91460025_Son	20658	Son	-188072	Distal	NoDiff	UBI	WT	Common	0	1.76462	0.593985	1.03454	1.99755	No effect
chr16:91461078-91461530	chr16:91461078-91461530_A930006K02Rik	100503120	A930006K02Rik	-3800	Distal	NoDiff	UBI	WT	Common	1	2.99946	3.04764	0.63891	1.43717	No effect
chr16:91464600-91465407	chr16:91464600-91465407_A930006K02Rik	100503120	A930006K02Rik	-100	Promoter	NoDiff	UBI	Common	Common	0	0.353187	-0.184578	1.503	0.014455	No effect
chr16:91512464-91512688	chr16:91512464-91512688_Son	20658	Son	-135248	Distal	NoDiff	UBI	WT	Common	0	-0.114387	-1.58523	-0.43149	0.242542	No effect
chr16:91522496-91522808	chr16:91522496-91522808_Son	20658	Son	-125172	Distal	NoDiff	UBI	Ebf1KO	Common	0	-1.22545	-0.247187	1.0965	0.30599	No effect
chr16:91522903-91523434	chr16:91522903-91523434_Ifngr2	15980	Ifngr2	-23890.5	Distal	NoDiff	UBI	Common	WT	0	0.0618708	-0.165167	4.04134	1.17835	No effect
chr16:91533653-91534202	chr16:91533653-91534202_Son	20658	Son	-113896	Distal	NoDiff	UBI	Ebf1KO	Common	0	-2.26531	-2.42326	-0.0259179	-1.10422	No effect
chr16:91537961-91539062	chr16:91537961-91539062_Paxbp1	67367	Paxbp1	-494132	Distal	NoDiff	UBI	Common	WT	1	1.08452	0.430456	0.165048	1.68385	No effect
chr16:91545492-91546772	chr16:91545492-91546772_Ifngr2	15980	Ifngr2	-927	Promoter	NoDiff	UBI	Common	Common	1	-0.176962	0.929045	3.76175	0.384221	No effect
chr16:91587713-91588318	chr16:91587713-91588318_Ifngr2	15980	Ifngr2	40956.5	Distal	NoDiff	UBI	Ebf1KO	Ebf1KO	0	-1.82395	-1.00563	4.12623	-0.960241	No effect
chr16:91592220-91592658	chr16:91592220-91592658_A930006K02Rik	100503120	A930006K02Rik	127335	Distal	NoDiff	UBI	Ebf1KO	Common	0	-3.03017	-3.3872	2.35809	-1.71915	No effect
chr16:91646027-91646269	chr16:91646027-91646269_Gart	14450	Gart	824	Promoter	NoDiff	UBI	Common	Common	0	-0.0714865	-1.58317	1.45764	0.783096	No effect
chr16:91646695-91648177	chr16:91646695-91648177_Son	20658	Son	-388	Promoter	NoDiff	UBI	Common	Common	0	0.178154	-0.654697	1.99919	-0.348246	No effect
chr16:91685573-91685881	chr16:91685573-91685881_Donson	60364	Donson	3001	Distal	NoDiff	UBI	Ebf1KO	Common	0	0.097619	-0.3692	1.94749	1.2779	No effect
chr16:91688143-91689306	chr16:91688143-91689306_Donson	60364	Donson	3	Promoter	NoDiff	UBI	Common	Common	1	0.377343	-0.741694	-0.686161	0.94164	No effect
chr16:91694468-91695094	chr16:91694468-91695094_Ifngr2	15980	Ifngr2	147722	Distal	NoDiff	UBI	Common	Common	0	0.0431341	-1.15787	2.41479	0.813425	No effect
chr16:91917842-91918116	chr16:91917842-91918116_Donson	60364	Donson	-229251	Distal	NoDiff	UBI	Ebf1KO	Ebf1KO	0	-0.668087	-3.73954	2.84856	-1.29003	No effect
chr16:91964408-91965161	chr16:91964408-91965161_Smim11	68936	Smim11	-336518	Distal	NoDiff	UBI	Ebf1KO	Ebf1KO	0	-1.8041	-2.49642	4.21097	-1.5151	No effect
chr16:92300926-92301721	chr16:92300926-92301721_Smim11	68936	Smim11	21	Promoter	NoDiff	UBI	Common	Common	0	0.375601	-0.964679	5.19416	0.411129	No effect
chr16:92452526-92452958	chr16:92452526-92452958_Rcan1	54720	Rcan1	-52664	Distal	NoDiff	UBI	Ebf1KO	Common	0	-0.350049	-5.68794	2.35557	0.136041	No effect
chr16:92459519-92459797	chr16:92459519-92459797_Rcan1	54720	Rcan1	-59580	Distal	NoDiff	UBI	WT	Common	0	2.74186	1.19217	-0.242612	4.84063	No effect
chr16:92465672-92466576	chr16:92465672-92466576_Rcan1	54720	Rcan1	45	Promoter	NoDiff	UBI	Common	Common	1	0.107337	-0.99006	1.43126	0.209449	No effect
chr16:92536946-92537292	chr16:92536946-92537292_Runx1	12394	Runx1	160210	Distal	NoDiff	UBI	WT	Common	0	1.68909	1.04825	-1.10349	1.28169	No effect
chr16:92620579-92621404	chr16:92620579-92621404_Runx1	12394	Runx1	76337.5	Distal	NoDiff	UBI	Ebf1KO	Ebf1KO	1	-0.770194	-3.03832	1.3957	0.136449	No effect
chr16:92644493-92645302	chr16:92644493-92645302_Runx1	12394	Runx1	52431.5	Distal	NoDiff	UBI	Common	Common	0	0.715383	-0.368122	1.56804	0.826164	No effect
chr16:92696656-92697058	chr16:92696656-92697058_Runx1	12394	Runx1	472	Promoter	NoDiff	UBI	Common	Common	0	0.882862	-1.27791	2.64333	0.256458	No effect
chr16:92697189-92698983	chr16:92697189-92698983_Runx1	12394	Runx1	-757	Promoter	NoDiff	UBI	Common	Common	0	0.316377	-0.841298	-0.934956	-0.165489	No effect
chr16:92786879-92787459	chr16:92786879-92787459_Runx1	12394	Runx1	-89840	Distal	NoDiff	UBI	Ebf1KO	Common	0	-0.649654	-0.626521	2.62177	-0.960826	No effect
chr16:92801523-92802320	chr16:92801523-92802320_Runx1	12394	Runx1	-104592	Distal	NoDiff	UBI	Common	Common	0	0.328102	-0.750466	2.5502	0.226047	No effect
chr16:92821677-92822642	chr16:92821677-92822642_Runx1	12394	Runx1	-124830	Distal	NoDiff	UBI	Ebf1KO	Common	0	-1.25206	-2.25221	4.04493	-0.799396	No effect
chr16:92823619-92823858	chr16:92823619-92823858_Runx1	12394	Runx1	2335	Promoter	NoDiff	UBI	WT	Common	1	0.951648	-1.45104	2.62177	1.68883	No effect
chr16:92825514-92826324	chr16:92825514-92826324_Runx1	12394	Runx1	155	Promoter	NoDiff	UBI	Common	Common	1	-0.117062	0.0275863	4.70388	0.513804	No effect
chr16:92868131-92868918	chr16:92868131-92868918_Runx1	12394	Runx1	-171196	Distal	NoDiff	UBI	WT	Common	1	0.873519	-0.107304	0.215505	0.136839	No effect
chr16:92873882-92874419	chr16:92873882-92874419_Runx1	12394	Runx1	-176822	Distal	NoDiff	UBI	Common	Common	1	0.826077	-1.9529	1.7889	0.882802	No effect
chr16:92883682-92884422	chr16:92883682-92884422_Runx1	12394	Runx1	-186723	Distal	NoDiff	UBI	Ebf1KO	Common	0	-1.90399	-3.62391	2.20406	-0.826347	No effect
chr16:92903964-92904471	chr16:92903964-92904471_Runx1	12394	Runx1	-206888	Distal	NoDiff	UBI	Ebf1KO	Common	1	-0.26238	0.635038	1.64424	-0.214039	No effect
chr16:92921206-92922310	chr16:92921206-92922310_Runx1	12394	Runx1	-224429	Distal	NoDiff	UBI	WT	Common	1	2.67314	2.23991	0.467363	2.4462	No effect
chr16:92927761-92928493	chr16:92927761-92928493_Runx1	12394	Runx1	-230798	Distal	NoDiff	UBI	Common	Common	0	0.689417	-1.44362	2.25534	0.373537	No effect
chr16:92954172-92954678	chr16:92954172-92954678_Runx1	12394	Runx1	-257096	Distal	NoDiff	UBI	Ebf1KO	Common	0	-1.11055	-1.0327	1.6651	-1.85574	No effect
chr16:93028436-93029126	chr16:93028436-93029126_Runx1	12394	Runx1	-331452	Distal	NoDiff	UBI	Common	Common	0	0.300882	0.210509	1.14357	0.148545	No effect
chr16:93031664-93031979	chr16:93031664-93031979_Runx1	12394	Runx1	-334492	Distal	NoDiff	UBI	WT	Common	1	0.125765	-0.625479	1.70563	0.2207	No effect
chr16:93042481-93043014	chr16:93042481-93043014_Runx1	12394	Runx1	-345418	Distal	NoDiff	UBI	WT	WT	0	2.46406	0.443556	0.499011	1.99757	No effect
chr16:93051162-93051732	chr16:93051162-93051732_Runx1	12394	Runx1	-354118	Distal	NoDiff	UBI	Common	Common	1	-0.0701296	-1.40616	3.88518	0.0279787	No effect
chr16:93123798-93124043	chr16:93123798-93124043_Runx1	12394	Runx1	-426592	Distal	NoDiff	UBI	WT	Common	0	1.53027	0.70608	1.06585	2.7085	No effect
chr16:93139108-93139925	chr16:93139108-93139925_Runx1	12394	Runx1	-442188	Distal	NoDiff	UBI	WT	Common	1	2.98256	2.37144	-0.170409	2.62897	No effect
chr16:93147534-93148103	chr16:93147534-93148103_Runx1	12394	Runx1	-450490	Distal	NoDiff	UBI	WT	Common	0	3.14998	6.44018	0.439219	3.24804	No effect
chr16:93152741-93153607	chr16:93152741-93153607_Runx1	12394	Runx1	-455845	Distal	NoDiff	UBI	Common	Common	0	1.26865	-0.566991	1.99919	0.337086	No effect
chr16:93191013-93191759	chr16:93191013-93191759_Runx1	12394	Runx1	-494057	Distal	NoDiff	UBI	WT	Common	0	2.13765	0.357681	0.740696	1.25314	No effect
chr16:93245774-93246290	chr16:93245774-93246290_Runx1	12394	Runx1	-548703	Distal	NoDiff	UBI	Ebf1KO	Common	0	-2.20817	-2.23393	1.82121	-0.566375	No effect
chr16:93246781-93247292	chr16:93246781-93247292_Runx1	12394	Runx1	-549708	Distal	NoDiff	UBI	WT	Common	1	0.774273	-1.65284	1.11133	0.210687	No effect
chr16:93260167-93261222	chr16:93260167-93261222_Runx1	12394	Runx1	-563366	Distal	NoDiff	UBI	WT	Common	1	2.46544	2.44788	-0.673737	2.53177	No effect
chr16:93285711-93286023	chr16:93285711-93286023_Runx1	12394	Runx1	-588538	Distal	NoDiff	UBI	WT	Common	0	1.35803	-0.786856	1.68204	0.618501	No effect
chr16:93454278-93454589	chr16:93454278-93454589_Runx1	12394	Runx1	-757104	Distal	NoDiff	UBI	WT	Common	0	0.527984	-3.53315	1.19356	0.26565	No effect
chr16:93547217-93547589	chr16:93547217-93547589_Runx1	12394	Runx1	-850074	Distal	NoDiff	UBI	Ebf1KO	Ebf1KO	0	-1.02345	-8.10893	2.2838	-1.85262	No effect
chr16:93552685-93553222	chr16:93552685-93553222_Runx1	12394	Runx1	-855624	Distal	NoDiff	UBI	Ebf1KO	Ebf1KO	0	-2.3486	-2.45348	3.40536	-1.85392	No effect
chr16:93581123-93581424	chr16:93581123-93581424_Runx1	12394	Runx1	-883944	Distal	NoDiff	UBI	Ebf1KO	Ebf1KO	0	-1.82951	-1.38722	3.59135	-2.16931	No effect
chr16:93780663-93781433	chr16:93780663-93781433_Chaf1b	110749	Chaf1b	-102853	Distal	NoDiff	UBI	Ebf1KO	Common	0	-1.48683	-2.15393	1.41811	-0.69694	No effect
chr16:93798623-93799027	chr16:93798623-93799027_Chaf1b	110749	Chaf1b	-85076	Distal	NoDiff	UBI	Ebf1KO	Ebf1KO	0	-0.952979	-3.11477	3.0461	-0.11422	No effect
chr16:93809865-93810686	chr16:93809865-93810686_Chaf1b	110749	Chaf1b	-73625.5	Distal	NoDiff	UBI	Ebf1KO	Common	0	-0.692661	-2.19041	6.1552	-1.07406	No effect
chr16:93815891-93816856	chr16:93815891-93816856_Chaf1b	110749	Chaf1b	-67527.5	Distal	NoDiff	UBI	Common	Common	1	0.454909	-1.02378	2.64333	0.204371	No effect
chr16:93883365-93884621	chr16:93883365-93884621_Chaf1b	110749	Chaf1b	92	Promoter	NoDiff	UBI	Common	Common	1	0.220384	-0.773495	1.68743	0.285965	No effect
chr16:93914280-93914559	chr16:93914280-93914559_Chaf1b	110749	Chaf1b	30518.5	Distal	NoDiff	UBI	Ebf1KO	Common	0	-0.742714	-3.02659	2.09855	-0.314516	No effect
chr16:94517629-94518078	chr16:94517629-94518078_Vps26c	13185	Vps26c	8775	Distal	NoDiff	UBI	WT	Common	0	1.00584	2.23348	1.7364	0.502872	No effect
chr16:94518605-94519839	chr16:94518605-94519839_Vps26c	13185	Vps26c	7407	Distal	NoDiff	UBI	Ebf1KO	Common	0	-0.627604	0.0109667	0.533987	-0.750554	No effect
chr16:94525949-94527253	chr16:94525949-94527253_Vps26c	13185	Vps26c	28	Promoter	NoDiff	UBI	Common	Common	1	0.121977	-0.759958	1.15858	-0.133935	No effect
chr16:94536344-94537089	chr16:94536344-94537089_Vps26c	13185	Vps26c	-10087.5	Distal	NoDiff	UBI	WT	WT	1	2.97499	1.93223	1.10524	2.80287	No effect
chr16:94568902-94571211	chr16:94568902-94571211_Dyrk1a	13548	Dyrk1a	-149	Promoter	NoDiff	UBI	Common	Common	0	0.187634	-0.52003	0.387831	-0.317827	No effect
chr16:94588534-94589333	chr16:94588534-94589333_Dyrk1a	13548	Dyrk1a	18727.5	Distal	NoDiff	UBI	Common	Common	0	-0.419528	-0.194903	1.23283	-0.0646265	No effect
chr16:94601462-94601997	chr16:94601462-94601997_Vps26c	13185	Vps26c	-75100.5	Distal	NoDiff	UBI	Common	Ebf1KO	0	-0.668583	-1.57677	0.756818	-0.643269	No effect
chr16:94618592-94618858	chr16:94618592-94618858_Vps26c	13185	Vps26c	-92096	Distal	NoDiff	UBI	Ebf1KO	Common	0	-2.26506	0.00272591	3.10291	-1.615	No effect
chr16:94629348-94629659	chr16:94629348-94629659_Vps26c	13185	Vps26c	-102874	Distal	NoDiff	UBI	Ebf1KO	Common	0	-2.76655	-0.69083	2.61426	-1.32785	No effect
chr16:94647112-94647793	chr16:94647112-94647793_Vps26c	13185	Vps26c	-120824	Distal	NoDiff	UBI	WT	Common	0	1.43929	-0.211619	0.148627	0.260006	No effect
chr16:94660109-94660755	chr16:94660109-94660755_Dyrk1a	13548	Dyrk1a	90226	Distal	NoDiff	UBI	Ebf1KO	Ebf1KO	0	-3.34863	-0.261195	2.70828	-1.21031	No effect
chr16:94723988-94724963	chr16:94723988-94724963_Ripply3	170765	Ripply3	396054	Distal	NoDiff	UBI	Common	WT	1	-0.538725	-1.08381	1.49559	-0.201462	No effect
chr16:95281082-95281544	chr16:95281082-95281544_Hmgn1	15312	Hmgn1	846412	Distal	NoDiff	UBI	WT	WT	0	2.71074	0.577684	-0.993812	2.96565	No effect
chr16:95284186-95284513	chr16:95284186-95284513_Hmgn1	15312	Hmgn1	843376	Distal	NoDiff	UBI	WT	WT	0	2.68997	1.37112	-1.69626	1.06456	No effect
chr16:95984783-95985308	chr16:95984783-95985308_Lca5l	385668	Lca5l	207212	Distal	NoDiff	UBI	Ebf1KO	Common	0	-3.01071	-4.35439	2.63696	-1.77138	No effect
chr16:95990458-95991363	chr16:95990458-95991363_Psmg1	56088	Psmg1	49	Promoter	NoDiff	UBI	Common	Common	0	0.181156	-0.841347	2.35809	0.309398	No effect
chr16:95994473-95995032	chr16:95994473-95995032_Psmg1	56088	Psmg1	-3793	Distal	NoDiff	UBI	Ebf1KO	Common	0	-3.26139	-3.99565	3.51449	-2.4074	No effect
chr16:95999332-95999664	chr16:95999332-95999664_Psmg1	56088	Psmg1	-8538	Distal	NoDiff	UBI	Ebf1KO	Common	0	-1.99642	-0.455019	2.3601	-0.209726	No effect
chr16:96030788-96031035	chr16:96030788-96031035_Psmg1	56088	Psmg1	-39951.5	Distal	NoDiff	UBI	Ebf1KO	Ebf1KO	0	-0.956554	1.13882	3.25456	-1.57773	No effect
chr16:96086932-96087295	chr16:96086932-96087295_Psmg1	56088	Psmg1	-96153.5	Distal	NoDiff	UBI	WT	Common	0	-0.158986	0.247058	2.69232	0.0627145	No effect
chr16:96127214-96128478	chr16:96127214-96128478_Hmgn1	15312	Hmgn1	-121	Promoter	NoDiff	UBI	Common	Common	0	0.173877	-1.1064	1.77555	0.332455	No effect
chr16:96191479-96192660	chr16:96191479-96192660_Lca5l	385668	Lca5l	187	Promoter	NoDiff	UBI	Common	Common	1	0.117245	-0.845743	1.03458	-0.256855	No effect
chr16:96208393-96208725	chr16:96208393-96208725_Hmgn1	15312	Hmgn1	-80834	Distal	NoDiff	UBI	Ebf1KO	Ebf1KO	0	-2.6788	-2.22937	2.71939	-1.71226	No effect
chr16:96221657-96221909	chr16:96221657-96221909_Lca5l	385668	Lca5l	-29526	Distal	NoDiff	UBI	Ebf1KO	Ebf1KO	0	-0.843589	0.561468	2.90502	-0.443549	No effect
chr16:96306802-96307227	chr16:96306802-96307227_Lca5l	385668	Lca5l	-114758	Distal	NoDiff	UBI	Ebf1KO	Ebf1KO	0	-3.06073	-4.67115	4.33126	-2.4074	No effect
chr16:96345172-96345676	chr16:96345172-96345676_Lca5l	385668	Lca5l	-153167	Distal	NoDiff	UBI	Common	WT	0	-1.01927	-3.0101	0.808005	-0.234125	No effect
chr16:96357941-96358418	chr16:96357941-96358418_Hmgn1	15312	Hmgn1	-230454	Distal	NoDiff	UBI	Common	Ebf1KO	0	-0.268237	-1.1132	-0.400609	0.218494	No effect
chr16:96370131-96370655	chr16:96370131-96370655_Lca5l	385668	Lca5l	-178136	Distal	NoDiff	UBI	Ebf1KO	Ebf1KO	0	-3.14209	-0.836993	2.58657	-0.861625	No effect
chr16:96372123-96373182	chr16:96372123-96373182_Lca5l	385668	Lca5l	-180396	Distal	NoDiff	UBI	Common	Ebf1KO	1	-0.694528	-1.58546	0.706255	0.0567236	No effect
chr16:97797905-97798383	chr16:97797905-97798383_A630089N07Rik	320586	A630089N07Rik	284295	Distal	NoDiff	UBI	Ebf1KO	Common	0	-2.42626	2.14734	1.6442	0.482002	No effect
chr16:97804704-97805382	chr16:97804704-97805382_A630089N07Rik	320586	A630089N07Rik	277396	Distal	NoDiff	UBI	Ebf1KO	Common	0	-0.820147	3.73049	-0.404952	-0.667281	No effect
chr16:97832278-97832530	chr16:97832278-97832530_A630089N07Rik	320586	A630089N07Rik	250035	Distal	NoDiff	UBI	Ebf1KO	Ebf1KO	0	-3.32049	-6.70214	1.35468	-0.510816	No effect
chr16:97850740-97852378	chr16:97850740-97852378_Prdm15	114604	Prdm15	291	Promoter	NoDiff	UBI	Common	Common	1	-0.41207	-1.00075	0.910245	-0.578068	No effect
chr16:98023028-98023262	chr16:98023028-98023262_Prdm15	114604	Prdm15	-171918	Distal	NoDiff	UBI	Common	Common	0	0.410544	-0.989725	0.0818304	0.135526	No effect
chr16:98041704-98042092	chr16:98041704-98042092_A630089N07Rik	320586	A630089N07Rik	40541	Distal	NoDiff	UBI	Common	Common	0	-0.34424	1.34297	0.851547	1.50113	No effect
chr16:98081884-98082856	chr16:98081884-98082856_A630089N07Rik	320586	A630089N07Rik	69	Promoter	NoDiff	UBI	Common	Common	1	-0.324465	-0.821409	0.517974	0.348142	No effect
chr17:10319045-10320506	chr17:10319045-10320506_Cahm	100526796	Cahm	-143	Promoter	NoDiff	UBI	Common	Common	0	0.0561358	-0.866307	1.87693	-0.0118934	No effect
chr17:12171204-12171584	chr17:12171204-12171584_Map3k4	26407	Map3k4	147266	Distal	NoDiff	UBI	WT	WT	1	3.7942	1.77622	-3.3837	2.93055	No effect
chr17:12171753-12172024	chr17:12171753-12172024_Map3k4	26407	Map3k4	146772	Distal	NoDiff	UBI	WT	WT	0	4.69966	4.05344	-0.864871	3.37236	No effect
chr17:12261927-12262298	chr17:12261927-12262298_Map3k4	26407	Map3k4	56547.5	Distal	NoDiff	UBI	Common	Ebf1KO	0	0.939976	4.47142	1.97234	-0.248837	No effect
chr17:12300923-12301286	chr17:12300923-12301286_Map3k4	26407	Map3k4	17555.5	Distal	NoDiff	UBI	Common	Common	0	-0.834396	-1.12843	0.957239	-0.446087	No effect
chr17:12305206-12305691	chr17:12305206-12305691_Map3k4	26407	Map3k4	13211.5	Distal	NoDiff	UBI	WT	Common	1	3.04307	4.24447	1.46449	1.58712	No effect
chr17:12307353-12308185	chr17:12307353-12308185_Map3k4	26407	Map3k4	10891	Distal	NoDiff	UBI	Common	Common	1	-0.293587	-1.43434	1.06388	0.240532	No effect
chr17:12317940-12319242	chr17:12317940-12319242_Map3k4	26407	Map3k4	69	Promoter	NoDiff	UBI	Common	Common	1	0.155161	-0.765314	0.543318	0.262146	No effect
chr17:12371618-12372677	chr17:12371618-12372677_Map3k4	26407	Map3k4	-53487.5	Distal	NoDiff	UBI	Common	Ebf1KO	0	0.130729	0.501375	-1.11823	0.969565	No effect
chr17:12745682-12746174	chr17:12745682-12746174_Wtap	60532	Wtap	246611	Distal	NoDiff	UBI	Common	Common	0	0.569666	-0.938783	2.6756	0.0707832	No effect
chr17:12754588-12754932	chr17:12754588-12754932_Tcp1	21454	Tcp1	-161569	Distal	NoDiff	UBI	Common	Common	0	-0.988718	-0.8847	3.27289	-0.70908	No effect
chr17:12755045-12755561	chr17:12755045-12755561_Tcp1	21454	Tcp1	-161026	Distal	NoDiff	UBI	WT	Common	0	0.46434	-1.79968	3.99907	0.273494	No effect
chr17:12755922-12756371	chr17:12755922-12756371_Tcp1	21454	Tcp1	-160182	Distal	NoDiff	UBI	Ebf1KO	Common	0	-2.07446	-2.08705	0.643578	-1.71226	No effect
chr17:12757965-12758361	chr17:12757965-12758361_Tcp1	21454	Tcp1	-158166	Distal	NoDiff	UBI	Ebf1KO	Common	0	-2.03696	-2.15832	3.41149	-1.12991	No effect
chr17:12779433-12779878	chr17:12779433-12779878_Tcp1	21454	Tcp1	-136674	Distal	NoDiff	UBI	Ebf1KO	Ebf1KO	0	-1.34004	-3.94081	0.673707	-0.727424	No effect
chr17:12880253-12880620	chr17:12880253-12880620_Tcp1	21454	Tcp1	-35892.5	Distal	NoDiff	UBI	Ebf1KO	Common	0	-0.292924	-0.436426	0.469671	-1.05195	No effect
chr17:12886668-12887138	chr17:12886668-12887138_Tcp1	21454	Tcp1	-29426	Distal	NoDiff	UBI	Ebf1KO	Common	0	-0.801067	0.61569	0.690726	-1.1464	No effect
chr17:12904444-12904733	chr17:12904444-12904733_Wtap	60532	Wtap	87950.5	Distal	NoDiff	UBI	Ebf1KO	Common	0	-3.60144	-1.58653	2.36157	-0.856583	No effect
chr17:12915623-12916981	chr17:12915623-12916981_Tcp1	21454	Tcp1	-27	Promoter	NoDiff	UBI	Common	Common	0	0.26909	-1.04798	1.46732	-0.189753	No effect
chr17:12991187-12991511	chr17:12991187-12991511_Wtap	60532	Wtap	910	Promoter	NoDiff	UBI	Common	Common	0	0.128214	-0.784873	3.99907	0.0697183	No effect
chr17:12991549-12993113	chr17:12991549-12993113_Wtap	60532	Wtap	-72	Promoter	NoDiff	UBI	Common	Common	1	0.232083	-0.807514	2.45542	0.119774	No effect
chr17:13551781-13553227	chr17:13551781-13553227_2700054A10Rik	72578	2700054A10Rik	1590	Promoter	NoDiff	UBI	Common	Common	0	0.259895	0.520886	3.43758	0.127558	No effect
chr17:14942816-14944066	chr17:14942816-14944066_1600012H06Rik	67912	1600012H06Rik	257	Promoter	NoDiff	UBI	Common	Common	1	0.251852	-0.75338	-0.356074	0.246117	No effect
chr17:14960612-14962283	chr17:14960612-14962283_Phf10	72057	Phf10	-188	Promoter	NoDiff	UBI	Common	Common	0	0.718238	-0.947254	1.08053	-0.302254	No effect
chr17:15077631-15078395	chr17:15077631-15078395_Psmb1	19170	Psmb1	420263	Distal	NoDiff	UBI	Ebf1KO	Ebf1KO	0	-1.10651	2.6272	0.202519	-0.775912	No effect
chr17:15419546-15419834	chr17:15419546-15419834_Tbp	21374	Tbp	-80198	Distal	NoDiff	UBI	Ebf1KO	Ebf1KO	0	-1.53011	-3.12558	3.64902	-1.13529	No effect
chr17:15430596-15431351	chr17:15430596-15431351_Pdcd2	18567	Pdcd2	96327.5	Distal	NoDiff	UBI	Ebf1KO	Ebf1KO	0	-1.28506	-2.39976	3.84842	-1.34426	No effect
chr17:15461817-15462688	chr17:15461817-15462688_Psmb1	19170	Psmb1	36023.5	Distal	NoDiff	UBI	Ebf1KO	Common	0	-1.95396	-1.12238	3.18793	-2.9955	No effect
chr17:15467551-15468104	chr17:15467551-15468104_Pdcd2	18567	Pdcd2	59473.5	Distal	NoDiff	UBI	Common	Common	0	0.0505594	-1.59603	1.25793	-0.483428	No effect
chr17:15497797-15498711	chr17:15497797-15498711_Psmb1	19170	Psmb1	22	Promoter	NoDiff	UBI	Common	Common	0	0.191545	-1.17054	2.27075	-0.118767	No effect
chr17:15499454-15500255	chr17:15499454-15500255_Tbp	21374	Tbp	-33	Promoter	NoDiff	UBI	Common	Common	0	0.268427	-0.608848	0.119979	-0.139708	No effect
chr17:15518261-15518488	chr17:15518261-15518488_Chd1	12648	Chd1	-186592	Distal	NoDiff	UBI	WT	Common	0	0.465114	2.64477	1.82795	-0.0844806	No effect
chr17:15526839-15527684	chr17:15526839-15527684_Pdcd2	18567	Pdcd2	39	Promoter	NoDiff	UBI	Common	Common	0	0.295952	-0.701544	1.8823	0.179193	No effect
chr17:15532063-15532376	chr17:15532063-15532376_Chd1	12648	Chd1	-172748	Distal	NoDiff	UBI	Ebf1KO	Common	0	-2.02886	-8.60958	1.08413	-1.38663	No effect
chr17:15546205-15547073	chr17:15546205-15547073_Chd1	12648	Chd1	-158328	Distal	NoDiff	UBI	WT	Common	1	4.58017	3.23266	-2.55829	3.91319	No effect
chr17:15704236-15706329	chr17:15704236-15706329_Chd1	12648	Chd1	316	Promoter	NoDiff	UBI	Common	Common	1	0.0863631	-0.923736	3.85291	-0.106522	No effect
chr17:15715098-15715720	chr17:15715098-15715720_Chd1	12648	Chd1	10442	Distal	NoDiff	UBI	Common	Common	0	0.137187	0.476904	1.72796	1.00041	No effect
chr17:15769138-15769895	chr17:15769138-15769895_Psmb1	19170	Psmb1	-271240	Distal	NoDiff	UBI	WT	WT	1	4.14705	3.14698	1.62644	2.76378	No effect
chr17:15772568-15773030	chr17:15772568-15773030_Tbp	21374	Tbp	272911	Distal	NoDiff	UBI	Ebf1KO	Common	0	-0.827388	-0.834935	1.5742	0.328787	No effect
chr17:15773978-15774434	chr17:15773978-15774434_Pdcd2	18567	Pdcd2	-246905	Distal	NoDiff	UBI	WT	WT	1	2.40114	-0.81012	0.671126	2.9551	No effect
chr17:15804478-15804808	chr17:15804478-15804808_Chd1	12648	Chd1	99676	Distal	NoDiff	UBI	WT	WT	0	0.0499459	4.08351	-1.16403	0.831307	No effect
chr17:16951160-16951676	chr17:16951160-16951676_Riok2	67045	Riok2	-422914	Distal	NoDiff	UBI	Common	Common	0	0.111906	-0.862587	2.62177	0.173155	No effect
chr17:16952204-16952455	chr17:16952204-16952455_Riok2	67045	Riok2	-422002	Distal	NoDiff	UBI	WT	Common	0	-0.394392	-0.994168	1.96638	0.718279	No effect
chr17:17373719-17374822	chr17:17373719-17374822_Riok2	67045	Riok2	-61	Promoter	NoDiff	UBI	Common	Common	0	-0.163769	-0.74063	2.41616	-0.171093	No effect
chr17:17386156-17386587	chr17:17386156-17386587_Riok2	67045	Riok2	12039.5	Distal	NoDiff	UBI	Common	Common	0	-0.274789	2.90525	2.40048	-0.750277	No effect
chr17:17391888-17392220	chr17:17391888-17392220_Lnpep	240028	Lnpep	232435	Distal	NoDiff	UBI	Ebf1KO	Common	0	-3.20647	-0.898495	1.61431	-1.02975	No effect
chr17:17394387-17394685	chr17:17394387-17394685_Riok2	67045	Riok2	20204	Distal	NoDiff	UBI	WT	Common	0	0.158758	-0.185247	0.661241	-0.0769624	No effect
chr17:17398711-17399293	chr17:17398711-17399293_Lix1	66643	Lix1	-3684	Distal	NoDiff	UBI	Ebf1KO	Common	0	-1.57059	-0.323758	2.57434	-0.984033	No effect
chr17:17516119-17517002	chr17:17516119-17517002_Lnpep	240028	Lnpep	107928	Distal	NoDiff	UBI	WT	Common	0	2.29604	1.42235	1.1411	1.90264	No effect
chr17:17567138-17567552	chr17:17567138-17567552_Lnpep	240028	Lnpep	57144	Distal	NoDiff	UBI	WT	Common	0	0.109364	-2.57816	3.98784	-0.04352	No effect
chr17:17587154-17588008	chr17:17587154-17588008_Lnpep	240028	Lnpep	36908	Distal	NoDiff	UBI	Common	Common	0	0.586709	-0.661623	0.356043	0.257147	No effect
chr17:17597390-17597625	chr17:17597390-17597625_Lnpep	240028	Lnpep	26981.5	Distal	NoDiff	UBI	Ebf1KO	Common	0	-0.899699	-2.53337	3.29127	-0.748525	No effect
chr17:17600001-17600376	chr17:17600001-17600376_Lnpep	240028	Lnpep	24300.5	Distal	NoDiff	UBI	Common	Common	0	0.783218	-1.40137	5.35099	1.06587	No effect
chr17:17609617-17609859	chr17:17609617-17609859_Lnpep	240028	Lnpep	14751	Distal	NoDiff	UBI	Ebf1KO	Common	0	-1.88836	-2.95745	1.62965	-0.947466	No effect
chr17:17624226-17625634	chr17:17624226-17625634_Lnpep	240028	Lnpep	-441	Promoter	NoDiff	UBI	Common	Common	1	0.0404724	-1.10594	0.661241	-0.232511	No effect
chr17:17634111-17634552	chr17:17634111-17634552_Lnpep	240028	Lnpep	-9842.5	Distal	NoDiff	UBI	Common	Common	0	-0.366472	-2.141	0.745114	0.102826	No effect
chr17:17645581-17646047	chr17:17645581-17646047_Riok2	67045	Riok2	271482	Distal	NoDiff	UBI	Common	Ebf1KO	0	-0.233548	2.77331	2.57321	-0.230298	No effect
chr17:17766537-17766836	chr17:17766537-17766836_Spaca6	75202	Spaca6	NA	Distal	NoDiff	UBI	Ebf1KO	Ebf1KO	0	-0.464492	-1.78682	0.0599253	-0.12524	No effect
chr17:17837892-17838806	chr17:17837892-17838806_Spaca6	75202	Spaca6	7374	Distal	NoDiff	UBI	Common	Common	0	-0.105408	-0.958864	-0.400842	0.136769	No effect
chr17:17865072-17865762	chr17:17865072-17865762_Spaca6	75202	Spaca6	NA	Distal	NoDiff	UBI	Ebf1KO	Ebf1KO	0	-3.29431	-2.39522	-0.0431359	-0.346315	No effect
chr17:20944833-20945970	chr17:20944833-20945970_Ppp2r1a	51792	Ppp2r1a	-52	Promoter	NoDiff	UBI	Common	Common	1	0.256088	-1.07316	1.64824	0.114691	No effect
chr17:21008462-21009466	chr17:21008462-21009466_Zfp160	224585	Zfp160	23	Promoter	NoDiff	UBI	Common	Common	0	0.132587	-1.18537	1.40053	0.207155	No effect
chr17:21265395-21265768	chr17:21265395-21265768_Zfp53	24132	Zfp53	-223406	Distal	NoDiff	UBI	WT	Common	0	2.73365	2.29777	-1.28718	0.394665	No effect
chr17:21383353-21384285	chr17:21383353-21384285_Zfp677	210503	Zfp677	71	Promoter	NoDiff	UBI	Common	Common	0	0.361419	-1.9625	-0.272804	-0.522569	No effect
chr17:21488614-21489402	chr17:21488614-21489402_Zfp53	24132	Zfp53	20	Promoter	NoDiff	UBI	Common	Common	0	-0.153532	-1.03588	-1.20022	-0.439386	No effect
chr17:21489485-21489688	chr17:21489485-21489688_Zfp53	24132	Zfp53	599	Promoter	NoDiff	UBI	WT	Common	0	0.471756	-0.791066	-0.765119	0.177226	No effect
chr17:21617323-21617784	chr17:21617323-21617784_Zfp53	24132	Zfp53	128566	Distal	NoDiff	UBI	Ebf1KO	Ebf1KO	0	-1.50464	-0.773574	2.62957	0.711119	No effect
chr17:21703183-21703862	chr17:21703183-21703862_Zfp942	73233	Zfp942	258942	Distal	NoDiff	UBI	Ebf1KO	Ebf1KO	0	-0.926987	-0.730205	1.36231	-0.430431	No effect
chr17:21909227-21910122	chr17:21909227-21910122_Zfp995	70081	Zfp995	251	Promoter	NoDiff	UBI	Common	Common	0	0.536731	-3.17063	-1.61893	0.192978	No effect
chr17:21962047-21962961	chr17:21962047-21962961_Zfp942	73233	Zfp942	-40	Promoter	NoDiff	UBI	Common	Common	0	-0.20754	-0.930175	1.14245	-0.269848	No effect
chr17:22080972-22081653	chr17:22080972-22081653_Zfp947	210853	Zfp947	84664.5	Distal	NoDiff	UBI	Ebf1KO	Ebf1KO	0	-0.572957	-3.27339	0.714707	-1.25857	No effect
chr17:22165442-22166383	chr17:22165442-22166383_Zfp947	210853	Zfp947	64	Promoter	NoDiff	UBI	Common	Common	0	0.00671818	-1.53825	0.597199	0.363757	No effect
chr17:22225128-22226089	chr17:22225128-22226089_Zfp994	240038	Zfp994	5	Promoter	NoDiff	UBI	Common	Common	0	-0.163957	-1.13777	2.82627	-0.309914	No effect
chr17:22352864-22353293	chr17:22352864-22353293_Zfp944	319615	Zfp944	8321	Distal	NoDiff	UBI	Common	Common	0	-0.614702	-1.54624	2.91812	-0.0473241	No effect
chr17:22360364-22361824	chr17:22360364-22361824_Zfp944	319615	Zfp944	306	Promoter	NoDiff	UBI	Common	Common	0	-0.31468	-1.11313	0.559836	0.390201	No effect
chr17:22410768-22411219	chr17:22410768-22411219_Zfp994	240038	Zfp994	-185380	Distal	NoDiff	UBI	Common	WT	0	-0.71277	2.584	-0.600925	-0.922834	No effect
chr17:22417430-22417846	chr17:22417430-22417846_Zfp758	224598	Zfp758	56185	Distal	NoDiff	UBI	Ebf1KO	Common	0	-0.184736	1.30142	-1.05757	-0.276614	No effect
chr17:22735159-22735514	chr17:22735159-22735514_Zfp945	240041	Zfp945	131798	Distal	NoDiff	UBI	Ebf1KO	Common	0	-2.12748	-2.45247	-0.0401573	-1.4353	No effect
chr17:22739411-22740249	chr17:22739411-22740249_Zfp945	240041	Zfp945	127304	Distal	NoDiff	UBI	Common	Common	0	0.128933	-0.355236	-1.8986	0.160603	No effect
chr17:22866043-22867523	chr17:22866043-22867523_Zfp945	240041	Zfp945	351	Promoter	NoDiff	UBI	Common	Common	0	-0.151576	-0.97678	-0.824085	0.323693	No effect
chr17:22876314-22876601	chr17:22876314-22876601_Zfp945	240041	Zfp945	-9324	Distal	NoDiff	UBI	Common	Common	0	0.490982	-2.67567	-0.072305	0	No effect
chr17:23192871-23193398	chr17:23192871-23193398_Zfp40	22700	Zfp40	93	Promoter	NoDiff	UBI	Common	Common	0	-0.236272	-1.25852	0.608593	-0.277631	No effect
chr17:23193536-23193857	chr17:23193536-23193857_Zfp40	22700	Zfp40	-445	Promoter	NoDiff	UBI	Common	Common	0	-0.686524	-1.15069	-0.68853	0.13618	No effect
chr17:23199973-23200160	chr17:23199973-23200160_Zfp40	22700	Zfp40	-6815	Distal	NoDiff	UBI	Ebf1KO	Common	0	-0.980993	4.0175	1.63358	-0.84085	No effect
chr17:23546224-23546623	chr17:23546224-23546623_Pkmyt1	268930	Pkmyt1	-179912	Distal	NoDiff	UBI	WT	Common	0	0.400119	-1.36908	2.12651	0.135703	No effect
chr17:23547199-23547560	chr17:23547199-23547560_Zfp40	22700	Zfp40	-354152	Distal	NoDiff	UBI	Common	Common	0	0.443377	-0.997152	1.99919	0.513796	No effect
chr17:23563729-23564614	chr17:23563729-23564614_Zfp213	449521	Zfp213	54	Promoter	NoDiff	UBI	Common	Common	1	0.451025	-1.19941	2.64333	-0.123009	No effect
chr17:23570116-23570362	chr17:23570116-23570362_Zfp213	449521	Zfp213	-6013	Distal	NoDiff	UBI	Common	Common	0	-0.22816	1.52302	1.97727	-0.497201	No effect
chr17:23592364-23593160	chr17:23592364-23593160_Zfp213	449521	Zfp213	-28536	Distal	NoDiff	UBI	Common	Ebf1KO	0	0.599676	-1.8047	1.31491	0.742502	No effect
chr17:23603653-23603908	chr17:23603653-23603908_Zfp213	449521	Zfp213	-39554.5	Distal	NoDiff	UBI	WT	Common	0	0.17519	0.0602873	1.43126	-0.597725	No effect
chr17:23617038-23617457	chr17:23617038-23617457_Pkmyt1	268930	Pkmyt1	-109088	Distal	NoDiff	UBI	Ebf1KO	Ebf1KO	0	-1.313	-2.92774	0.398098	-2.15901	No effect
chr17:23629945-23630698	chr17:23629945-23630698_Zfp213	449521	Zfp213	-66095.5	Distal	NoDiff	UBI	Common	Common	0	0.0165339	-0.920493	0.54049	0.488812	No effect
chr17:23699544-23700568	chr17:23699544-23700568_Pkmyt1	268930	Pkmyt1	-26280	Distal	NoDiff	UBI	Common	Ebf1KO	0	-0.142057	-1.60403	0.293105	0.717556	No effect
chr17:23725919-23727176	chr17:23725919-23727176_Pkmyt1	268930	Pkmyt1	212	Promoter	NoDiff	UBI	Common	Common	1	0.0945097	-0.875177	0.935374	0.0237071	No effect
chr17:23740157-23741030	chr17:23740157-23741030_Paqr4	76498	Paqr4	-264	Promoter	NoDiff	UBI	Common	Common	0	0.103216	-1.52569	0.447125	0.750614	No effect
chr17:23771066-23771927	chr17:23771066-23771927_Flywch1	224613	Flywch1	94	Promoter	NoDiff	UBI	Common	Common	1	0.384223	-0.85922	2.80113	0.607172	No effect
chr17:23774135-23774449	chr17:23774135-23774449_Pkmyt1	268930	Pkmyt1	47956	Distal	NoDiff	UBI	Ebf1KO	Common	0	-0.376457	-5.14886	0.649152	-0.469392	No effect
chr17:23802591-23804056	chr17:23802591-23804056_Srrm2	75956	Srrm2	99	Promoter	NoDiff	UBI	Common	Common	1	0.343478	-0.971602	4.96426	0.0520255	No effect
chr17:23828569-23829744	chr17:23828569-23829744_Elob	67673	Elob	-48	Promoter	NoDiff	UBI	Common	Common	0	0.686384	-1.06498	2.28762	-0.313904	No effect
chr17:23924469-23925502	chr17:23924469-23925502_Srrm2	75956	Srrm2	121798	Distal	NoDiff	UBI	Common	Common	0	0.0290772	-0.647439	0.18847	0.00688225	No effect
chr17:23960166-23960884	chr17:23960166-23960884_Srrm2	75956	Srrm2	157338	Distal	NoDiff	UBI	Common	Common	0	0.180485	-0.621757	0.389966	0.136664	No effect
chr17:23980198-23980815	chr17:23980198-23980815_Elob	67673	Elob	-151398	Distal	NoDiff	UBI	Ebf1KO	Ebf1KO	0	-2.29351	-3.79687	1.24503	-3.00372	No effect
chr17:23982967-23983313	chr17:23982967-23983313_Flywch1	224613	Flywch1	-211549	Distal	NoDiff	UBI	Ebf1KO	Ebf1KO	1	-2.58657	-2.44436	2.18456	-2.16543	No effect
chr17:24072990-24073766	chr17:24072990-24073766_Kctd5	69259	Kctd5	107	Promoter	NoDiff	UBI	Common	Common	0	0.479247	-0.752919	0.193349	0.136804	No effect
chr17:24084587-24084925	chr17:24084587-24084925_Kctd5	69259	Kctd5	-11271	Distal	NoDiff	UBI	Ebf1KO	Ebf1KO	0	-2.99556	-0.837391	2.62144	0.260809	No effect
chr17:24140821-24141964	chr17:24140821-24141964_Pdpk1	18607	Pdpk1	201	Promoter	NoDiff	UBI	Common	Common	1	0.412917	-0.951868	1.62644	0.683363	No effect
chr17:24151964-24152693	chr17:24151964-24152693_Pdpk1	18607	Pdpk1	-1407	Promoter	NoDiff	UBI	Common	Common	0	-0.0612504	-1.34041	1.59441	-0.753193	No effect
chr17:24168599-24170005	chr17:24168599-24170005_Atp6v0c-ps2	100039636	Atp6v0c-ps2	93	Promoter	NoDiff	UBI	Common	Common	1	0.485468	-0.893126	1.88899	0.0300133	No effect
chr17:24193543-24194205	chr17:24193543-24194205_Rnps1	19826	Rnps1	-220801	Distal	NoDiff	UBI	Ebf1KO	Common	0	-1.40567	-2.04685	1.32599	-0.952897	No effect
chr17:24220323-24221202	chr17:24220323-24221202_Tedc2	72016	Tedc2	88	Promoter	NoDiff	UBI	Common	Common	1	0.389973	-1.04126	0.803648	0.27199	No effect
chr17:24250921-24252080	chr17:24250921-24252080_Ccnf	12449	Ccnf	-92	Promoter	NoDiff	UBI	Common	Common	1	0.44324	-0.814585	2.0996	0.525885	No effect
chr17:24260576-24261103	chr17:24260576-24261103_Ccnf	12449	Ccnf	-9431	Distal	NoDiff	UBI	Ebf1KO	Common	0	-0.977804	-2.82805	1.66149	-0.826347	No effect
chr17:24285755-24286144	chr17:24285755-24286144_Ccnf	12449	Ccnf	-34540.5	Distal	NoDiff	UBI	Ebf1KO	Common	0	-2.38083	-2.39747	2.82992	-0.344181	No effect
chr17:24344753-24345005	chr17:24344753-24345005_Atp6v0c	11984	Atp6v0c	-175429	Distal	NoDiff	UBI	Ebf1KO	Common	0	-1.65651	-1.34945	2.37955	0.457619	No effect
chr17:24351405-24352570	chr17:24351405-24352570_Abca3	27410	Abca3	-35	Promoter	NoDiff	UBI	Common	Common	1	0.332341	-0.92732	-0.448154	0.300977	No effect
chr17:24413949-24415152	chr17:24413949-24415152_D330041H03Rik	654822	D330041H03Rik	-38	Promoter	NoDiff	UBI	Common	Common	0	0.640214	-0.713693	1.59603	0.225138	No effect
chr17:24454495-24455613	chr17:24454495-24455613_E4f1	13560	E4f1	338	Promoter	NoDiff	UBI	Common	Common	0	0.676802	-0.564602	1.91553	0.426142	No effect
chr17:24469880-24470702	chr17:24469880-24470702_Pgp	67078	Pgp	-135	Promoter	NoDiff	UBI	Common	Common	0	0.526795	-0.759566	4.96426	0.260006	No effect
chr17:24527590-24528514	chr17:24527590-24528514_Traf7	224619	Traf7	-114	Promoter	NoDiff	UBI	Common	Common	0	0.537842	-0.806724	1.45721	0.235014	No effect
chr17:24540404-24540697	chr17:24540404-24540697_E4f1	13560	E4f1	-85158.5	Distal	NoDiff	UBI	Common	Common	0	-0.00671409	-0.930077	4.02036	0.136579	No effect
chr17:24617760-24618332	chr17:24617760-24618332_Tsc2	22084	Tsc2	14581	Distal	NoDiff	UBI	Ebf1KO	Ebf1KO	0	-1.80704	-1.5795	0.995763	-0.368806	No effect
chr17:24669442-24670258	chr17:24669442-24670258_Zfp598	213753	Zfp598	163	Promoter	NoDiff	UBI	Common	Common	0	0.557421	-0.807852	2.27075	-0.0493437	No effect
chr17:24695666-24696708	chr17:24695666-24696708_Gfer	11692	Gfer	-31	Promoter	NoDiff	UBI	WT	Common	1	0.299772	-0.497624	1.46732	-0.00741066	No effect
chr17:24707085-24708011	chr17:24707085-24708011_Tbl3	213773	Tbl3	105	Promoter	NoDiff	UBI	Ebf1KO	Common	0	0.0969055	-0.64951	1.43832	0.037353	No effect
chr17:24736249-24737095	chr17:24736249-24737095_Msrb1	27361	Msrb1	79	Promoter	NoDiff	UBI	Common	Common	1	0.758191	0.267914	-1.40873	0.431311	No effect
chr17:24745592-24745917	chr17:24745592-24745917_Spsb3	79043	Spsb3	-141726	Distal	NoDiff	UBI	WT	Common	0	0.481713	-2.3272	0.366096	0.0337696	No effect
chr17:24886228-24887187	chr17:24886228-24887187_Spsb3	79043	Spsb3	34	Promoter	NoDiff	UBI	Common	Common	0	0.399908	-0.733285	0.151074	0.35903	No effect
chr17:24936254-24937314	chr17:24936254-24937314_Mapk8ip3	30957	Mapk8ip3	193	Promoter	NoDiff	UBI	Common	Common	0	-0.149776	-0.764488	1.17695	-0.17603	No effect
chr17:24960103-24961174	chr17:24960103-24961174_Jpt2	52009	Jpt2	-16	Promoter	NoDiff	UBI	Common	Common	1	0.674224	-0.634416	1.09471	0.155909	No effect
chr17:25115103-25116255	chr17:25115103-25116255_Telo2	71718	Telo2	226	Promoter	NoDiff	UBI	Common	Common	0	0.0885975	-0.823041	1.54376	0.399313	No effect
chr17:25133236-25133748	chr17:25133236-25133748_Clcn7	26373	Clcn7	101	Promoter	NoDiff	UBI	Ebf1KO	Common	1	0.414422	-0.608622	1.7539	0.665183	No effect
chr17:25210608-25211827	chr17:25210608-25211827_Clcn7	26373	Clcn7	77826.5	Distal	NoDiff	UBI	Ebf1KO	Ebf1KO	1	0.23771	-2.27476	2.40947	0.980553	No effect
chr17:25247782-25248643	chr17:25247782-25248643_Ube2i	22196	Ube2i	26097.5	Distal	NoDiff	UBI	Ebf1KO	Ebf1KO	0	-1.53128	-6.03323	3.16937	-2.15139	No effect
chr17:25272873-25274588	chr17:25272873-25274588_Ube2i	22196	Ube2i	-137	Promoter	NoDiff	UBI	Common	Common	0	0.362968	-0.965709	3.15638	-0.34516	No effect
chr17:25578883-25579493	chr17:25578883-25579493_Lmf1	76483	Lmf1	14	Promoter	NoDiff	UBI	Common	Common	1	0.444134	-0.896563	-0.182784	0.0887487	No effect
chr17:25583827-25584272	chr17:25583827-25584272_Lmf1	76483	Lmf1	4875.5	Distal	NoDiff	UBI	Ebf1KO	Common	0	-3.08322	-2.52958	6.86976	-2.25376	No effect
chr17:25677949-25678511	chr17:25677949-25678511_Chtf18	214901	Chtf18	49185	Distal	NoDiff	UBI	WT	Common	1	1.37137	-0.987031	-0.502092	1.01783	No effect
chr17:25727125-25728013	chr17:25727125-25728013_Rpusd1	106707	Rpusd1	-148	Promoter	NoDiff	UBI	Common	Common	0	0.589999	-0.765374	1.83463	0.355762	No effect
chr17:25773403-25774466	chr17:25773403-25774466_Ciao3	67563	Ciao3	159	Promoter	NoDiff	UBI	WT	Common	0	0.608954	-1.01052	-0.45123	-0.00742429	No effect
chr17:25785049-25785958	chr17:25785049-25785958_Haghl	68977	Haghl	82	Promoter	NoDiff	UBI	Common	Common	0	-0.0628496	-0.688171	2.17555	-0.0917692	No effect
chr17:25796663-25797304	chr17:25796663-25797304_Metrn	70083	Metrn	61	Promoter	NoDiff	UBI	Common	Common	1	0.493248	-1.01488	1.93439	0.255081	No effect
chr17:25832635-25833672	chr17:25832635-25833672_Stub1	56424	Stub1	-235	Promoter	NoDiff	UBI	Common	Common	0	0.157325	-0.386707	1.92499	-0.400309	No effect
chr17:25844162-25844754	chr17:25844162-25844754_Rhot2	214952	Rhot2	67	Promoter	NoDiff	UBI	Common	Common	0	0.39194	-0.917291	0.608593	0.0870883	No effect
chr17:25985124-25986226	chr17:25985124-25986226_Capn15	50817	Capn15	121	Promoter	NoDiff	UBI	Common	Common	0	0.206564	-0.856757	-0.787614	0.182542	No effect
chr17:25990388-25990680	chr17:25990388-25990680_Pigq	14755	Pigq	-48545	Distal	NoDiff	UBI	Ebf1KO	Common	0	-1.65591	-2.5733	1.29846	-0.0473241	No effect
chr17:26009341-26009882	chr17:26009341-26009882_Capn15	50817	Capn15	-44084.5	Distal	NoDiff	UBI	WT	Common	0	0.121171	-0.760437	0.50968	0.594036	No effect
chr17:26011805-26012470	chr17:26011805-26012470_Stub1	56424	Stub1	-179218	Distal	NoDiff	UBI	Common	Common	0	-0.0191696	-0.974098	1.10524	0.136656	No effect
chr17:26123288-26123844	chr17:26123288-26123844_Mrpl28	68611	Mrpl28	63	Promoter	NoDiff	UBI	WT	Common	0	0.284084	-1.11443	2.30084	0.763597	No effect
chr17:26138261-26139291	chr17:26138261-26139291_Axin1	12005	Axin1	90	Promoter	NoDiff	UBI	Common	Common	0	0.222065	-0.552972	5.2035	-0.208	No effect
chr17:26167999-26168542	chr17:26167999-26168542_Mrpl28	68611	Mrpl28	44767.5	Distal	NoDiff	UBI	Common	Common	0	0.0897786	-1.18578	0.161712	0.13684	No effect
chr17:26252637-26253549	chr17:26252637-26253549_Luc7l	66978	Luc7l	183	Promoter	NoDiff	UBI	Common	Common	0	0.00616075	-0.920642	0.386574	-0.468965	No effect
chr17:26780976-26781585	chr17:26780976-26781585_Bnip1	224630	Bnip1	202	Promoter	NoDiff	UBI	Ebf1KO	Common	0	0.177092	-0.673005	0.682533	0.255081	No effect
chr17:26916644-26917442	chr17:26916644-26917442_Kifc5b	16580	Kifc5b	-48	Promoter	NoDiff	UBI	Common	Common	1	0.412821	-0.451482	3.49954	0.266658	No effect
chr17:26932738-26933765	chr17:26932738-26933765_Phf1	21652	Phf1	125	Promoter	NoDiff	UBI	Common	Common	0	-0.0572697	-2.00039	2.75962	-0.236876	No effect
chr17:26972689-26973644	chr17:26972689-26973644_Zbtb9	474156	Zbtb9	-12	Promoter	NoDiff	UBI	Common	Common	1	0.350059	-0.897284	2.76274	0.574483	No effect
chr17:27027424-27028192	chr17:27027424-27028192_Bak1	12018	Bak1	819	Promoter	NoDiff	UBI	Common	Common	0	0.0450619	-0.731948	0.161712	0.259401	No effect
chr17:27028278-27028791	chr17:27028278-27028791_Bak1	12018	Bak1	92	Promoter	NoDiff	UBI	Ebf1KO	Common	0	-0.0647543	-1.01342	4.02036	0.621266	No effect
chr17:27133409-27134259	chr17:27133409-27134259_Uqcc2	67267	Uqcc2	57	Promoter	NoDiff	UBI	WT	Common	1	1.0635	-0.625214	1.39213	0.578527	No effect
chr17:27203558-27204685	chr17:27203558-27204685_Lemd2	224640	Lemd2	316	Promoter	NoDiff	UBI	Common	Common	1	0.335219	-0.788459	2.18853	-0.315037	No effect
chr17:27554968-27555466	chr17:27554968-27555466_Hmga1	15361	Hmga1	-1357	Promoter	NoDiff	UBI	Ebf1KO	Common	0	-0.0640893	-0.967517	-2.40304	-0.599131	No effect
chr17:27555488-27557007	chr17:27555488-27557007_Hmga1	15361	Hmga1	-326	Promoter	NoDiff	UBI	Common	Common	1	0.613264	-0.398819	0.119979	-0.331632	No effect
chr17:27588001-27588863	chr17:27588001-27588863_Taf11	68776	Taf11	320810	Distal	NoDiff	UBI	Common	Ebf1KO	1	-0.625583	-1.07794	2.79985	-0.319511	No effect
chr17:27610740-27611141	chr17:27610740-27611141_Nudt3	56409	Nudt3	12511.5	Distal	NoDiff	UBI	Ebf1KO	Common	0	-3.005	-3.36463	3.18399	-1.02868	No effect
chr17:27621743-27621918	chr17:27621743-27621918_Nudt3	56409	Nudt3	1133	Promoter	NoDiff	UBI	WT	Common	0	1.50097	-1.15284	2.62435	1.01931	No effect
chr17:27622762-27623889	chr17:27622762-27623889_Nudt3	56409	Nudt3	126	Promoter	NoDiff	UBI	WT	Common	0	0.181886	-0.549229	0.951173	0.172262	No effect
chr17:27634569-27635535	chr17:27634569-27635535_Rps10	67097	Rps10	192	Promoter	NoDiff	UBI	WT	Common	0	0.778082	-0.820101	0.923346	-0.120669	No effect
chr17:27679830-27680557	chr17:27679830-27680557_Rps10	67097	Rps10	-44949.5	Distal	NoDiff	UBI	Ebf1KO	Ebf1KO	0	-1.75333	-1.56011	1.9031	-2.30243	No effect
chr17:27819825-27821138	chr17:27819825-27821138_Ilrun	224647	Ilrun	60	Promoter	NoDiff	UBI	Common	Common	1	0.180201	-0.963762	4.36941	0.467661	No effect
chr17:27826002-27826806	chr17:27826002-27826806_Nudt3	56409	Nudt3	-202952	Distal	NoDiff	UBI	Common	Common	0	0.158082	-0.994052	2.79112	0.54083	No effect
chr17:27839867-27840423	chr17:27839867-27840423_Snrpc	20630	Snrpc	58	Promoter	NoDiff	UBI	Common	Common	0	0.0305339	-0.608282	0.910245	-0.0759238	No effect
chr17:27989844-27990227	chr17:27989844-27990227_Taf11	68776	Taf11	-80793.5	Distal	NoDiff	UBI	WT	Common	0	-0.0670178	2.11316	-0.825315	0.0113846	No effect
chr17:28013265-28013628	chr17:28013265-28013628_Fance	72775	Fance	NA	Distal	NoDiff	UBI	Common	Ebf1KO	0	0.37372	-1.61492	-0.638001	0.260413	No effect
chr17:28014971-28015343	chr17:28014971-28015343_Fance	72775	Fance	NA	Distal	NoDiff	UBI	Ebf1KO	Ebf1KO	0	-1.30589	-0.000712076	2.13588	-0.24444	No effect
chr17:28117573-28118437	chr17:28117573-28118437_Taf11	68776	Taf11	-208763	Distal	NoDiff	UBI	Ebf1KO	Ebf1KO	0	-2.50187	-3.28038	3.15275	-4.81574	No effect
chr17:28313222-28314092	chr17:28313222-28314092_Fance	72775	Fance	127	Promoter	NoDiff	UBI	Common	Common	0	0.721001	-0.854841	1.45061	0.225285	No effect
chr17:28328333-28329288	chr17:28328333-28329288_Rpl10a	19896	Rpl10a	246	Promoter	NoDiff	UBI	WT	Common	0	0.485328	-0.853573	1.8608	-0.288739	No effect
chr17:28621590-28622774	chr17:28621590-28622774_Srpk1	20815	Srpk1	339	Promoter	NoDiff	UBI	WT	Common	1	0.82257	-0.786851	0.881967	0.386223	No effect
chr17:28625454-28625773	chr17:28625454-28625773_Rpl10a	19896	Rpl10a	297142	Distal	NoDiff	UBI	Ebf1KO	Ebf1KO	0	-2.41089	-4.89351	1.99962	-0.302254	No effect
chr17:28690722-28692327	chr17:28690722-28692327_Mapk14	26416	Mapk14	183	Promoter	NoDiff	UBI	Common	Common	1	0.514475	-0.789441	-0.131983	-0.132533	No effect
chr17:28709519-28710172	chr17:28709519-28710172_Brpf3	268936	Brpf3	NA	Distal	NoDiff	UBI	Ebf1KO	Common	0	-2.02134	-3.50391	3.00958	-0.0514107	No effect
chr17:28736434-28736908	chr17:28736434-28736908_Mapk14	26416	Mapk14	45329	Distal	NoDiff	UBI	Ebf1KO	Common	0	-3.48651	0.418433	6.1552	-1.98172	No effect
chr17:28750548-28750979	chr17:28750548-28750979_Brpf3	268936	Brpf3	NA	Distal	NoDiff	UBI	Ebf1KO	Common	0	-1.32115	-3.4884	3.52605	-0.598105	No effect
chr17:28800418-28802036	chr17:28800418-28802036_Brpf3	268936	Brpf3	101	Promoter	NoDiff	UBI	Common	Common	1	0.27479	-0.342307	0.409013	0.0413339	No effect
chr17:28952098-28952825	chr17:28952098-28952825_Kctd20	66989	Kctd20	26	Promoter	NoDiff	UBI	Common	Common	1	0.18167	-0.972115	3.99907	-0.813169	No effect
chr17:29007323-29008377	chr17:29007323-29008377_Stk38	106504	Stk38	145	Promoter	NoDiff	UBI	Common	Common	1	0.368341	-0.626322	1.11627	-0.599515	No effect
chr17:29022304-29022759	chr17:29022304-29022759_Srsf3	20383	Srsf3	-10128.5	Distal	NoDiff	UBI	WT	Common	1	1.66564	-0.103643	0.439219	2.02845	No effect
chr17:29031743-29033010	chr17:29031743-29033010_Srsf3	20383	Srsf3	-283	Promoter	NoDiff	UBI	Common	Common	1	0.682587	-0.727734	-0.136286	-0.108093	No effect
chr17:29046000-29046518	chr17:29046000-29046518_Pim1	18712	Pim1	-444526	Distal	NoDiff	UBI	Ebf1KO	Common	0	-1.13747	-1.39723	0.746002	-0.552449	No effect
chr17:29056716-29057375	chr17:29056716-29057375_Ppil1	68816	Ppil1	206926	Distal	NoDiff	UBI	Common	WT	0	0.707462	-1.43821	2.11621	-0.0182973	No effect
chr17:29152586-29152894	chr17:29152586-29152894_Pim1	18712	Pim1	-338045	Distal	NoDiff	UBI	Ebf1KO	Ebf1KO	0	-1.16378	-0.202397	4.95323	0.208717	No effect
chr17:29164400-29164959	chr17:29164400-29164959_Kctd20	66989	Kctd20	211464	Distal	NoDiff	UBI	WT	WT	0	0.363268	-0.581098	0.936328	0.272599	No effect
chr17:29170923-29171443	chr17:29170923-29171443_Brpf3	268936	Brpf3	NA	Distal	NoDiff	UBI	Common	WT	1	-0.143246	-1.42514	5.51511	-0.178835	No effect
chr17:29268577-29269334	chr17:29268577-29269334_BC004004	80748	BC004004	168	Promoter	NoDiff	UBI	Common	Common	1	0.366292	-1.14039	-0.846934	0.191134	No effect
chr17:29304315-29305120	chr17:29304315-29305120_Ppil1	68816	Ppil1	-40746.5	Distal	NoDiff	UBI	Common	Common	1	-0.119032	-1.37008	2.11514	0.683793	No effect
chr17:29338501-29338837	chr17:29338501-29338837_Mtch1	56462	Mtch1	9263	Distal	NoDiff	UBI	WT	Common	1	1.95279	1.70526	0.0997496	1.86497	No effect
chr17:29347456-29348634	chr17:29347456-29348634_Mtch1	56462	Mtch1	-113	Promoter	NoDiff	UBI	Common	Common	1	0.0196438	-0.787931	2.10112	0.171413	No effect
chr17:29360703-29361231	chr17:29360703-29361231_Fgd2	26382	Fgd2	53	Promoter	NoDiff	UBI	Ebf1KO	Common	0	-0.00534453	-1.38101	-0.429862	0.00861373	No effect
chr17:29393700-29394557	chr17:29393700-29394557_Pim1	18712	Pim1	-96656.5	Distal	NoDiff	UBI	WT	Common	0	0.890895	-1.11269	0.739297	0.76008	No effect
chr17:29395267-29395825	chr17:29395267-29395825_Mtch1	56462	Mtch1	-47614	Distal	NoDiff	UBI	Ebf1KO	Common	1	0.379418	-0.542345	-0.244298	-0.189313	No effect
chr17:29397978-29398393	chr17:29397978-29398393_Fgd2	26382	Fgd2	37271.5	Distal	NoDiff	UBI	WT	WT	1	1.12893	-1.16184	2.28762	0.720547	No effect
chr17:29409790-29410303	chr17:29409790-29410303_Pim1	18712	Pim1	-80738.5	Distal	NoDiff	UBI	Ebf1KO	Ebf1KO	0	-1.19648	-0.426842	1.7141	-1.5649	No effect
chr17:29436778-29437637	chr17:29436778-29437637_Pim1	18712	Pim1	-53577.5	Distal	NoDiff	UBI	Common	Common	1	0.984351	-0.855309	1.62644	0.918921	No effect
chr17:29490048-29491838	chr17:29490048-29491838_Pim1	18712	Pim1	158	Promoter	NoDiff	UBI	Common	Common	0	0.59264	-0.683984	4.04134	-0.135303	No effect
chr17:29497978-29498512	chr17:29497978-29498512_Pim1	18712	Pim1	7460	Distal	NoDiff	UBI	Ebf1KO	Common	0	-0.527982	0.103794	2.77226	-0.586923	No effect
chr17:29500473-29501194	chr17:29500473-29501194_Brpf3	268936	Brpf3	NA	Distal	NoDiff	UBI	Common	WT	1	-0.0491503	-0.434175	4.02036	-0.267648	No effect
chr17:29510522-29511098	chr17:29510522-29511098_Pim1	18712	Pim1	20025	Distal	NoDiff	UBI	Ebf1KO	Common	0	-1.49352	-0.94417	0.49489	-1.19933	No effect
chr17:29531817-29532455	chr17:29531817-29532455_Ccdc167	68597	Ccdc167	184881	Distal	NoDiff	UBI	Ebf1KO	Ebf1KO	1	-0.0508102	-0.866329	2.54252	-0.235841	No effect
chr17:29549495-29550385	chr17:29549495-29550385_Tbc1d22b	381085	Tbc1d22b	138	Promoter	NoDiff	UBI	Common	Common	0	0.30201	-0.95456	1.64442	0.102005	No effect
chr17:29584190-29584634	chr17:29584190-29584634_Pim1	18712	Pim1	93627	Distal	NoDiff	UBI	Ebf1KO	Ebf1KO	0	-1.6274	-2.01401	3.5435	-1.23768	No effect
chr17:29614235-29615554	chr17:29614235-29615554_Rnf8	58230	Rnf8	106	Promoter	NoDiff	UBI	Common	Ebf1KO	1	0.226198	-0.83377	1.2391	0.117979	No effect
chr17:29660251-29661232	chr17:29660251-29661232_Cmtr1	74157	Cmtr1	147	Promoter	NoDiff	UBI	Common	Common	1	0.196153	-0.765932	2.13264	-0.314452	No effect
chr17:29716651-29717301	chr17:29716651-29717301_Ccdc167	68597	Ccdc167	41	Promoter	NoDiff	UBI	WT	Common	0	0.648826	-0.121012	-0.938023	0.10361	No effect
chr17:30004043-30005839	chr17:30004043-30005839_Zfand3	21769	Zfand3	-98	Promoter	NoDiff	UBI	Common	Common	1	0.404822	-0.682965	0.505834	-0.0956276	No effect
chr17:30097363-30097979	chr17:30097363-30097979_Zfand3	21769	Zfand3	92632	Distal	NoDiff	UBI	WT	Common	0	1.21936	-0.686796	1.93588	0.136758	No effect
chr17:3081512-3082715	chr17:3081512-3082715_Pisd-ps2	328734	Pisd-ps2	2069	Promoter	NoDiff	UBI	Common	Common	0	-0.0501968	-1.35949	0.774234	-0.245687	No effect
chr17:3083883-3084564	chr17:3083883-3084564_Pisd-ps2	328734	Pisd-ps2	-41	Promoter	NoDiff	UBI	Common	Common	0	0.108054	-1.08737	3.43758	-0.251704	No effect
chr17:3092605-3093120	chr17:3092605-3093120_Pisd-ps2	328734	Pisd-ps2	-8680	Distal	NoDiff	UBI	Common	Common	0	0.344338	0.0585237	-0.021208	0.776047	No effect
chr17:31039613-31040018	chr17:31039613-31040018_Abcg1	11307	Abcg1	-17878.5	Distal	NoDiff	UBI	Common	Common	0	-0.105422	0.0839391	1.84693	-0.0680976	No effect
chr17:31057453-31058260	chr17:31057453-31058260_Abcg1	11307	Abcg1	163	Promoter	NoDiff	UBI	WT	Common	0	0.403231	-0.455211	1.91553	0.037353	No effect
chr17:31066838-31067460	chr17:31066838-31067460_Abcg1	11307	Abcg1	9455	Distal	NoDiff	UBI	WT	Common	1	1.20137	0.923823	0.629511	1.89088	No effect
chr17:31074609-31074991	chr17:31074609-31074991_Abcg1	11307	Abcg1	17106	Distal	NoDiff	UBI	Ebf1KO	Common	0	-1.1261	0.321414	0.79574	0.392395	No effect
chr17:3114371-3115973	chr17:3114371-3115973_Scaf8	106583	Scaf8	200	Promoter	NoDiff	UBI	Common	Common	1	0.168496	-0.995001	0.842446	-0.065308	No effect
chr17:31223672-31224871	chr17:31223672-31224871_Abcg1	11307	Abcg1	166578	Distal	NoDiff	UBI	Common	Common	0	0.320333	-1.57984	-0.496603	0.0780247	No effect
chr17:31244938-31245802	chr17:31244938-31245802_Abcg1	11307	Abcg1	187676	Distal	NoDiff	UBI	Common	WT	0	0.795598	0.0228839	2.02154	0.241181	No effect
chr17:31254443-31255179	chr17:31254443-31255179_Abcg1	11307	Abcg1	197117	Distal	NoDiff	UBI	WT	WT	0	0.52313	-0.0523802	0.86385	-0.428813	No effect
chr17:31386819-31387406	chr17:31386819-31387406_Pde9a	18585	Pde9a	879	Promoter	NoDiff	UBI	WT	Common	0	2.11603	2.0729	-1.57054	2.0181	No effect
chr17:31511869-31512482	chr17:31511869-31512482_Wdr4	57773	Wdr4	311	Promoter	NoDiff	UBI	Common	Common	0	0.104253	-0.934261	2.27766	0.264842	No effect
chr17:3156203-3156588	chr17:3156203-3156588_Scaf8	106583	Scaf8	41423.5	Distal	NoDiff	UBI	Ebf1KO	Common	0	-2.14629	-0.433736	2.18853	-0.966165	No effect
chr17:31563982-31565599	chr17:31563982-31565599_Pknox1	18771	Pknox1	18	Promoter	NoDiff	UBI	Common	Common	0	0.417278	-0.684064	1.70449	-0.31991	No effect
chr17:31570349-31570587	chr17:31570349-31570587_Rrp1b	72462	Rrp1b	-465694	Distal	NoDiff	UBI	Common	WT	0	0.40571	-0.102726	0.517974	-0.000547744	No effect
chr17:31658232-31659370	chr17:31658232-31659370_U2af1	108121	U2af1	-37	Promoter	NoDiff	UBI	Common	Common	0	0.172347	-0.719524	2.61426	0.422474	No effect
chr17:31746146-31747245	chr17:31746146-31747245_Rrp1b	72462	Rrp1b	-289466	Distal	NoDiff	UBI	WT	Common	1	2.11446	1.08266	-2.01149	2.43303	No effect
chr17:31753272-31754013	chr17:31753272-31754013_Rrp1b	72462	Rrp1b	-282520	Distal	NoDiff	UBI	WT	Common	1	1.76929	1.35902	-1.01308	2.6785	No effect
chr17:31808427-31809141	chr17:31808427-31809141_Rrp1b	72462	Rrp1b	-227378	Distal	NoDiff	UBI	WT	Common	1	1.9903	1.97776	-1.2971	4.30183	No effect
chr17:31809222-31809571	chr17:31809222-31809571_Rrp1b	72462	Rrp1b	-226766	Distal	NoDiff	UBI	WT	Common	0	1.47845	3.07225	-0.502092	4.04109	No effect
chr17:31835499-31836114	chr17:31835499-31836114_Rrp1b	72462	Rrp1b	-200356	Distal	NoDiff	UBI	Ebf1KO	Ebf1KO	1	-1.58639	-1.71589	5.94654	-0.516987	No effect
chr17:31873123-31873471	chr17:31873123-31873471_Rrp1b	72462	Rrp1b	-162865	Distal	NoDiff	UBI	Ebf1KO	Common	0	-0.455616	1.18595	2.53699	0.136473	No effect
chr17:32035852-32037000	chr17:32035852-32037000_Rrp1b	72462	Rrp1b	264	Promoter	NoDiff	UBI	Common	Common	0	-0.0660281	-0.886216	0.936328	0.425668	No effect
chr17:3204859-3205668	chr17:3204859-3205668_Pisd-ps2	328734	Pisd-ps2	-121080	Distal	NoDiff	UBI	Common	WT	0	0.0291071	-0.650115	2.37116	-0.370375	No effect
chr17:32110958-32111481	chr17:32110958-32111481_Rrp1b	72462	Rrp1b	75057.5	Distal	NoDiff	UBI	Ebf1KO	Common	0	-1.78172	-2.14931	2.20406	-1.14413	No effect
chr17:32121829-32122723	chr17:32121829-32122723_Rrp1b	72462	Rrp1b	86114	Distal	NoDiff	UBI	Ebf1KO	Ebf1KO	0	-1.54732	-1.64201	2.81737	-2.06358	No effect
chr17:32143002-32143655	chr17:32143002-32143655_Rrp1b	72462	Rrp1b	107166	Distal	NoDiff	UBI	Ebf1KO	Ebf1KO	0	0.0632231	-0.650529	3.66456	-0.727424	No effect
chr17:32283655-32285064	chr17:32283655-32285064_Brd4	57261	Brd4	-227	Promoter	NoDiff	UBI	Common	Common	1	0.18976	-0.841524	5.68262	-0.00439938	No effect
chr17:3230178-3230634	chr17:3230178-3230634_Scaf8	106583	Scaf8	115434	Distal	NoDiff	UBI	Common	Common	0	0.529504	2.66712	0.864903	-0.401382	No effect
chr17:32320455-32321837	chr17:32320455-32321837_Akap8	56399	Akap8	92	Promoter	NoDiff	UBI	Common	Common	1	0.267627	-0.659906	1.92023	-0.00390709	No effect
chr17:32528248-32529145	chr17:32528248-32529145_Akap8	56399	Akap8	-207458	Distal	NoDiff	UBI	Common	Ebf1KO	0	-0.611519	-3.06802	1.22557	-0.409573	No effect
chr17:32787765-32788500	chr17:32787765-32788500_Zfp871	208292	Zfp871	154	Promoter	NoDiff	UBI	Common	Common	1	-0.207567	-1.20907	1.0644	-0.227821	No effect
chr17:32965272-32966382	chr17:32965272-32966382_Zfp472	224691	Zfp472	-4	Promoter	NoDiff	UBI	Common	Common	0	-0.103121	-0.989687	0.501844	0.581224	No effect
chr17:33072806-33073173	chr17:33072806-33073173_Zfp952	240067	Zfp952	NA	Distal	NoDiff	UBI	Ebf1KO	Ebf1KO	0	-3.41575	-4.14119	1.71405	-2.38282	No effect
chr17:33092404-33093009	chr17:33092404-33093009_Zfp101	22643	Zfp101	301930	Distal	NoDiff	UBI	Ebf1KO	Common	0	-0.566181	-1.08855	0.100814	-0.631456	No effect
chr17:3314079-3315009	chr17:3314079-3315009_Tiam2	24001	Tiam2	-82663	Distal	NoDiff	UBI	Common	Ebf1KO	0	0.847399	-1.78344	-1.15496	1.06456	No effect
chr17:3326046-3326892	chr17:3326046-3326892_Tiam2	24001	Tiam2	-104	Promoter	NoDiff	UBI	WT	Common	0	0.489112	-1.45467	-0.817104	-0.344181	No effect
chr17:33358231-33359250	chr17:33358231-33359250_Zfp81	224694	Zfp81	137	Promoter	NoDiff	UBI	Common	Common	0	0.0930872	-1.07456	0.816597	-0.171829	No effect
chr17:33394100-33395033	chr17:33394100-33395033_Zfp101	22643	Zfp101	70	Promoter	NoDiff	UBI	Common	Common	0	0.145669	-0.818576	1.86548	0.35889	No effect
chr17:33483827-33484592	chr17:33483827-33484592_Rps28	54127	Rps28	340352	Distal	NoDiff	UBI	Common	WT	0	-0.190086	-0.8078	0.0266695	0.255081	No effect
chr17:33684610-33685801	chr17:33684610-33685801_Hnrnpm	76936	Hnrnpm	252	Promoter	NoDiff	UBI	Common	Common	0	0.264187	-0.794477	1.77289	-0.149231	No effect
chr17:33759698-33760845	chr17:33759698-33760845_Rab11b	19326	Rab11b	214	Promoter	NoDiff	UBI	Common	Common	1	0.0890641	-0.805232	2.16245	-0.054505	No effect
chr17:33824236-33824704	chr17:33824236-33824704_Rps28	54127	Rps28	92	Promoter	NoDiff	UBI	WT	Common	0	0.331548	-0.913091	4.04134	-0.321847	No effect
chr17:33890373-33891092	chr17:33890373-33891092_Kifc1	100502766	Kifc1	-100	Promoter	NoDiff	UBI	Common	Common	0	0.448428	-0.46169	3.99907	-0.13852	No effect
chr17:33908423-33910125	chr17:33908423-33910125_BC051226	407803	BC051226	-96	Promoter	NoDiff	UBI	Common	Common	0	0.174803	-0.797876	0.584333	0.0476484	No effect
chr17:33915721-33916240	chr17:33915721-33916240_Zbtb22	81630	Zbtb22	-195	Promoter	NoDiff	UBI	Common	Common	0	-0.341768	-0.894378	3.99907	-0.86185	No effect
chr17:33951167-33951949	chr17:33951167-33951949_B3galt4	54218	B3galt4	-70	Promoter	NoDiff	UBI	WT	Common	0	0.652973	0.406747	0.766045	-0.287065	No effect
chr17:34031435-34032159	chr17:34031435-34032159_Rxrb	20182	Rxrb	-15	Promoter	NoDiff	UBI	Common	Common	1	0.359759	-0.608389	1.47893	0.136672	No effect
chr17:34101199-34102095	chr17:34101199-34102095_Wdr46	57315	Wdr46	160924	Distal	NoDiff	UBI	Common	Common	0	-0.104509	-0.655713	0.913213	-0.166918	No effect
chr17:34119024-34119970	chr17:34119024-34119970_Brd2	14312	Brd2	403	Promoter	NoDiff	UBI	Common	Common	0	0.446924	-0.801637	0.209119	-0.284918	No effect
chr17:34121874-34122939	chr17:34121874-34122939_Brd2	14312	Brd2	200	Promoter	NoDiff	UBI	WT	Common	1	0.360476	-0.779622	1.89288	-0.629443	No effect
chr17:34135256-34135908	chr17:34135256-34135908_Brd2	14312	Brd2	-13835	Distal	NoDiff	UBI	Common	Common	0	0.00215109	-3.45793	2.3448	-0.256389	No effect
chr17:34170837-34171092	chr17:34170837-34171092_Brd2	14312	Brd2	-49217.5	Distal	NoDiff	UBI	WT	Common	0	0.771329	-3.28349	2.62177	-1.85262	No effect
chr17:34171172-34171499	chr17:34171172-34171499_Brd2	14312	Brd2	-49588.5	Distal	NoDiff	UBI	WT	Common	0	1.92498	0.158858	0.92746	2.37369	No effect
chr17:34196519-34196930	chr17:34196519-34196930_Psmb8	16913	Psmb8	-1470	Promoter	NoDiff	UBI	Ebf1KO	Common	0	-0.620617	-1.93855	2.77226	-1.33891	No effect
chr17:34197553-34197882	chr17:34197553-34197882_Psmb8	16913	Psmb8	-477	Promoter	NoDiff	UBI	WT	Common	0	1.0161	0.461517	1.0644	0.0753153	No effect
chr17:34210380-34211154	chr17:34210380-34211154_Brd2	14312	Brd2	-89020	Distal	NoDiff	UBI	Common	Common	1	-0.426897	-0.905668	6.16	0.0447986	No effect
chr17:34234862-34235330	chr17:34234862-34235330_Brd2	14312	Brd2	-113349	Distal	NoDiff	UBI	WT	Common	0	0.507519	1.25078	1.64442	0.218953	No effect
chr17:34291634-34291918	chr17:34291634-34291918_Gpsm3	106512	Gpsm3	-298030	Distal	NoDiff	UBI	Ebf1KO	Ebf1KO	0	-1.24734	-1.05199	2.55123	-1.17933	No effect
chr17:34329834-34330215	chr17:34329834-34330215_Brd2	14312	Brd2	-208278	Distal	NoDiff	UBI	Ebf1KO	Ebf1KO	0	-0.311323	-1.18684	0.439219	-1.14771	No effect
chr17:34347603-34348225	chr17:34347603-34348225_Brd2	14312	Brd2	-226167	Distal	NoDiff	UBI	Common	Common	1	0.58191	0.277697	0.483317	0.603921	No effect
chr17:3448804-3449056	chr17:3448804-3449056_Tfb1m	224481	Tfb1m	108825	Distal	NoDiff	UBI	Ebf1KO	Ebf1KO	0	-0.289252	4.57246	0.67412	-1.58879	No effect
chr17:34587104-34587958	chr17:34587104-34587958_Gpsm3	106512	Gpsm3	-2275	Promoter	NoDiff	UBI	Common	Common	1	0.485485	-0.735312	3.27959	0.172262	No effect
chr17:34619032-34619414	chr17:34619032-34619414_Notch4	18132	Notch4	54928	Distal	NoDiff	UBI	WT	WT	0	0.527966	-0.616544	0.993939	0.513796	No effect
chr17:34646869-34647707	chr17:34646869-34647707_Atf6b	12915	Atf6b	142	Promoter	NoDiff	UBI	Common	Common	1	0.399587	-0.597678	4.40222	-0.0118934	No effect
chr17:34836230-34837648	chr17:34836230-34837648_Stk19	54402	Stk19	-36	Promoter	NoDiff	UBI	Common	Common	0	0.486325	-0.743036	1.9847	0.282382	No effect
chr17:34898159-34899058	chr17:34898159-34899058_Ehmt2	110147	Ehmt2	135	Promoter	NoDiff	UBI	WT	Common	0	0.347279	-0.813117	2.31394	0.136617	No effect
chr17:3491072-3491574	chr17:3491072-3491574_Tiam2	24001	Tiam2	7833	Distal	NoDiff	UBI	Ebf1KO	Common	0	-2.33417	-3.62189	2.46945	-2.28279	No effect
chr17:34952663-34953143	chr17:34952663-34953143_1110038B12Rik	68763	1110038B12Rik	-432	Promoter	NoDiff	UBI	Ebf1KO	Common	0	0.259571	-1.483	4.71698	-0.374518	No effect
chr17:34958778-34959518	chr17:34958778-34959518_Hspa1b	15511	Hspa1b	90	Promoter	NoDiff	UBI	Common	Common	1	1.04273	-0.170303	0.0517338	1.26796	No effect
chr17:34981709-34982698	chr17:34981709-34982698_Lsm2	27756	Lsm2	74	Promoter	NoDiff	UBI	Common	Common	0	0.493974	-0.809874	2.40943	-0.0280777	No effect
chr17:3498258-3498446	chr17:3498258-3498446_Tfb1m	224481	Tfb1m	59403	Distal	NoDiff	UBI	Ebf1KO	Ebf1KO	0	-0.558791	-2.70038	0.387647	-1.07659	No effect
chr17:35051674-35052259	chr17:35051674-35052259_Clic1	114584	Clic1	1724	Promoter	NoDiff	UBI	Common	Common	1	0.0266204	-1.14793	1.72896	0.10067	No effect
chr17:35058799-35060003	chr17:35058799-35060003_Ddah2	51793	Ddah2	366	Promoter	NoDiff	UBI	Common	Common	0	0.699134	-1.8135	0.99035	0.567826	No effect
chr17:3506563-3506833	chr17:3506563-3506833_Tfb1m	224481	Tfb1m	51057	Distal	NoDiff	UBI	Ebf1KO	Ebf1KO	0	-2.16042	-2.80969	2.25342	-1.21739	No effect
chr17:35115472-35116106	chr17:35115472-35116106_Ly6g5b	266614	Ly6g5b	-280	Promoter	NoDiff	UBI	Ebf1KO	Common	0	-0.64737	-3.61488	2.2464	-0.817404	No effect
chr17:35120972-35122164	chr17:35120972-35122164_Gpank1	81845	Gpank1	72	Promoter	NoDiff	UBI	Common	Common	1	0.332155	-0.607744	1.61541	0.330931	No effect
chr17:35126182-35126732	chr17:35126182-35126732_D17H6S53E	114585	D17H6S53E	55	Promoter	NoDiff	UBI	WT	Common	1	0.472766	-0.929803	2.83455	0.0767132	No effect
chr17:35134786-35135982	chr17:35134786-35135982_Bag6	224727	Bag6	206	Promoter	NoDiff	UBI	Common	Common	1	0.154452	-0.762247	0.465302	-0.539041	No effect
chr17:35164363-35165588	chr17:35164363-35165588_Prrc2a	53761	Prrc2a	-99	Promoter	NoDiff	UBI	Common	Common	1	0.348296	-0.754569	4.70388	-0.0317128	No effect
chr17:3521142-3521814	chr17:3521142-3521814_Tfb1m	224481	Tfb1m	36277	Distal	NoDiff	UBI	Ebf1KO	Ebf1KO	0	-3.91233	-1.26271	1.92027	-0.249453	No effect
chr17:35218502-35219232	chr17:35218502-35219232_Prrc2a	53761	Prrc2a	-53990	Distal	NoDiff	UBI	WT	Common	1	0.772328	-0.883332	0.781572	0.973503	No effect
chr17:35222249-35222737	chr17:35222249-35222737_Clic1	114584	Clic1	172250	Distal	NoDiff	UBI	Ebf1KO	Common	0	-0.188291	-0.148534	2.89061	-0.540487	No effect
chr17:35241281-35242527	chr17:35241281-35242527_Ddx39b	53817	Ddx39b	158	Promoter	NoDiff	UBI	Common	Common	1	0.193203	-0.788265	2.28762	-0.557884	No effect
chr17:35254460-35255071	chr17:35254460-35255071_Bag6	224727	Bag6	119588	Distal	NoDiff	UBI	WT	Common	0	0.30858	-0.331398	1.61907	-0.505036	No effect
chr17:35259146-35259403	chr17:35259146-35259403_Clic1	114584	Clic1	209032	Distal	NoDiff	UBI	Ebf1KO	Ebf1KO	0	-0.440413	-1.39865	0.161904	0.752618	No effect
chr17:35516678-35517306	chr17:35516678-35517306_Cchcr1	240084	Cchcr1	-124	Promoter	NoDiff	UBI	Common	Common	0	0.474076	-0.66113	-1.90822	0.136706	No effect
chr17:35526643-35527122	chr17:35526643-35527122_Cchcr1	240084	Cchcr1	9766.5	Distal	NoDiff	UBI	Ebf1KO	Common	0	-1.60171	-2.83686	-0.914222	-0.955592	No effect
chr17:3557110-3558279	chr17:3557110-3558279_Tfb1m	224481	Tfb1m	60	Promoter	NoDiff	UBI	Common	Common	1	0.0560731	-1.0024	4.69066	0.207884	No effect
chr17:35666844-35667972	chr17:35666844-35667972_Vars2	68915	Vars2	184	Promoter	NoDiff	UBI	Common	Common	0	-0.026367	-0.751919	4.97521	0.314715	No effect
chr17:35673376-35674038	chr17:35673376-35674038_Gtf2h4	14885	Gtf2h4	36	Promoter	NoDiff	UBI	Common	Common	0	0.338752	-0.930898	2.97368	0.298975	No effect
chr17:35766414-35766814	chr17:35766414-35766814_Tubb5	22154	Tubb5	71687	Distal	NoDiff	UBI	WT	WT	0	0.931528	-0.874622	0.387751	0.675628	No effect
chr17:35838134-35838524	chr17:35838134-35838524_Tubb5	22154	Tubb5	-28	Promoter	NoDiff	UBI	Common	Common	0	0.384462	-0.768324	1.04809	0.255939	No effect
chr17:35841130-35841964	chr17:35841130-35841964_Mdc1	240087	Mdc1	49	Promoter	NoDiff	UBI	Common	Common	0	0.474724	-0.915868	4.95323	0.257629	No effect
chr17:35847939-35848714	chr17:35847939-35848714_Dhx16	69192	Dhx16	-31451.5	Distal	NoDiff	UBI	WT	Common	0	1.74909	2.85896	1.39129	1.21144	No effect
chr17:35865440-35866589	chr17:35865440-35866589_Ppp1r18	76448	Ppp1r18	-113	Promoter	NoDiff	UBI	WT	Common	1	1.25682	-1.39697	0.46653	0.855285	No effect
chr17:35879384-35880411	chr17:35879384-35880411_Dhx16	69192	Dhx16	120	Promoter	NoDiff	UBI	Common	Common	0	0.563052	-0.97639	2.3381	-0.290806	No effect
chr17:35916098-35917088	chr17:35916098-35917088_Mrps18b	66973	Mrps18b	-153	Promoter	NoDiff	UBI	Common	Common	0	0.456584	-0.721839	-0.400842	-0.560381	No effect
chr17:35969253-35970389	chr17:35969253-35970389_Abcf1	224742	Abcf1	-71	Promoter	NoDiff	UBI	Common	Common	1	-0.0503716	-0.720335	2.5502	0.062892	No effect
chr17:35993562-35993980	chr17:35993562-35993980_A930015D03Rik	77810	A930015D03Rik	-733	Promoter	NoDiff	UBI	Common	Common	0	-0.0392011	-0.0841635	1.60429	-0.347608	No effect
chr17:35998162-35998454	chr17:35998162-35998454_Abcf1	224742	Abcf1	-28558	Distal	NoDiff	UBI	Ebf1KO	Common	1	-0.745391	-0.721498	1.63738	-0.305071	No effect
chr17:36031604-36032253	chr17:36031604-36032253_H2-T23	15040	H2-T23	772	Promoter	NoDiff	UBI	WT	Common	0	0.319421	-0.466555	-0.400842	0.0113846	No effect
chr17:36032433-36032932	chr17:36032433-36032932_H2-T23	15040	H2-T23	18	Promoter	NoDiff	UBI	Common	Common	0	0.206749	-1.34002	4.02036	0.0566656	No effect
chr17:36114340-36114593	chr17:36114340-36114593_Tubb5	22154	Tubb5	-276166	Distal	NoDiff	UBI	Common	WT	0	0.202961	-2.89189	-0.485874	1.2274	No effect
chr17:36135501-36136057	chr17:36135501-36136057_Rpp21	67676	Rpp21	122067	Distal	NoDiff	UBI	WT	WT	0	1.82967	0.17181	-3.08996	3.61027	No effect
chr17:36198294-36198651	chr17:36198294-36198651_A930015D03Rik	77810	A930015D03Rik	203968	Distal	NoDiff	UBI	WT	WT	0	1.14692	1.23337	-1.61356	0.394665	No effect
chr17:36205293-36206347	chr17:36205293-36206347_A930015D03Rik	77810	A930015D03Rik	211316	Distal	NoDiff	UBI	Common	WT	0	0.303578	0.383893	-1.37336	0.842972	No effect
chr17:36252243-36252814	chr17:36252243-36252814_Rpp21	67676	Rpp21	5317	Distal	NoDiff	UBI	Ebf1KO	Common	0	-0.45063	-1.45099	2.62665	0.203369	No effect
chr17:36257266-36258105	chr17:36257266-36258105_Rpp21	67676	Rpp21	160	Promoter	NoDiff	UBI	Common	Common	0	-0.042775	-1.28573	3.26627	0.214527	No effect
chr17:36270744-36272080	chr17:36270744-36272080_Trim39	79263	Trim39	19	Promoter	NoDiff	UBI	Common	Common	1	-0.0578042	-0.744651	1.27492	0.634896	No effect
chr17:36823968-36824433	chr17:36823968-36824433_Trim26	22670	Trim26	NA	Distal	NoDiff	UBI	Ebf1KO	Ebf1KO	0	-0.282643	3.14542	0.254218	0.810246	No effect
chr17:36825954-36826422	chr17:36825954-36826422_Trim26	22670	Trim26	NA	Distal	NoDiff	UBI	Common	Ebf1KO	0	-0.2563	0.0295364	-0.7878	0.32798	No effect
chr17:36836177-36836412	chr17:36836177-36836412_Trim26	22670	Trim26	-851	Promoter	NoDiff	UBI	WT	Common	0	0.360056	-0.0223393	0.128851	2.26345	No effect
chr17:36836613-36837610	chr17:36836613-36837610_Trim26	22670	Trim26	-34	Promoter	NoDiff	UBI	Common	Common	1	0.0940703	-0.725044	1.63831	0.227746	No effect
chr17:36844168-36844651	chr17:36844168-36844651_Trim26	22670	Trim26	7264	Distal	NoDiff	UBI	Ebf1KO	Common	0	-0.0517999	-2.34448	1.25329	0.825103	No effect
chr17:36951370-36952092	chr17:36951370-36952092_Ppp1r11	76497	Ppp1r11	61	Promoter	NoDiff	UBI	Common	Common	1	0.0936017	-1.63705	0.505834	0.317036	No effect
chr17:36966890-36967305	chr17:36966890-36967305_Ppp1r11	76497	Ppp1r11	-15305.5	Distal	NoDiff	UBI	Ebf1KO	Ebf1KO	0	-2.43875	-0.0502324	0.0105522	-0.142476	No effect
chr17:36971190-36971807	chr17:36971190-36971807_Gabbr1	54393	Gabbr1	-74467.5	Distal	NoDiff	UBI	Ebf1KO	Common	0	-1.56886	-0.891434	-0.391077	-0.443549	No effect
chr17:37009292-37009991	chr17:37009292-37009991_Gabbr1	54393	Gabbr1	-36324.5	Distal	NoDiff	UBI	Ebf1KO	Ebf1KO	0	-3.15513	-5.65601	-0.0140252	-1.26825	No effect
chr17:37045556-37047121	chr17:37045556-37047121_Gabbr1	54393	Gabbr1	373	Promoter	NoDiff	UBI	Common	Common	0	0.681036	-0.362416	-0.711382	0.2673	No effect
chr17:37250498-37250858	chr17:37250498-37250858_H2-M3	14991	H2-M3	-19556	Distal	NoDiff	UBI	Common	Ebf1KO	0	-0.363492	5.63824	-0.697122	-2.10919	No effect
chr17:37269822-37271241	chr17:37269822-37271241_H2-M3	14991	H2-M3	298	Promoter	NoDiff	UBI	Common	Common	0	-0.54028	-1.02049	-0.321155	-0.0853435	No effect
chr17:40279663-40279830	chr17:40279663-40279830_Cenpq	83815	Cenpq	654828	Distal	NoDiff	UBI	WT	WT	0	3.91809	5.81367	0.781572	3.49827	No effect
chr17:40875599-40875893	chr17:40875599-40875893_Cenpq	83815	Cenpq	58828	Distal	NoDiff	UBI	Ebf1KO	Ebf1KO	0	-0.632921	0.454177	0.826008	-0.734155	No effect
chr17:40934374-40935199	chr17:40934374-40935199_Mmut	17850	Mmut	102	Promoter	NoDiff	UBI	Common	Common	0	-0.218207	-0.875589	1.59603	0.13681	No effect
chr17:44105285-44106267	chr17:44105285-44106267_Enpp4	224794	Enpp4	32	Promoter	NoDiff	UBI	Common	Common	0	0.0304569	-1.50154	0.666685	-0.446087	No effect
chr17:44654399-44655212	chr17:44654399-44655212_Cdc5l	71702	Cdc5l	778902	Distal	NoDiff	UBI	Common	Ebf1KO	1	0.776744	-1.73611	2.82696	0.488057	No effect
chr17:44672320-44673391	chr17:44672320-44673391_Cdc5l	71702	Cdc5l	760852	Distal	NoDiff	UBI	Common	Ebf1KO	0	0.983153	-1.30292	3.47607	0.446699	No effect
chr17:44702034-44703029	chr17:44702034-44703029_Cdc5l	71702	Cdc5l	731176	Distal	NoDiff	UBI	Common	Ebf1KO	1	-0.376786	-1.17955	1.12771	-0.440638	No effect
chr17:45216648-45217591	chr17:45216648-45217591_Cdc5l	71702	Cdc5l	216588	Distal	NoDiff	UBI	Ebf1KO	Ebf1KO	0	-2.81513	-4.35935	3.20802	-1.7785	No effect
chr17:45221645-45221986	chr17:45221645-45221986_Cdc5l	71702	Cdc5l	211892	Distal	NoDiff	UBI	Ebf1KO	Ebf1KO	0	-2.41453	-2.24722	2.135	-4.97761	No effect
chr17:45297893-45299106	chr17:45297893-45299106_Cdc5l	71702	Cdc5l	135208	Distal	NoDiff	UBI	Common	Ebf1KO	0	-1.1945	-3.32535	1.12484	-1.12556	No effect
chr17:45374153-45374571	chr17:45374153-45374571_Cdc5l	71702	Cdc5l	59345	Distal	NoDiff	UBI	Ebf1KO	Ebf1KO	0	-0.616228	-3.83178	1.85491	-1.3553	No effect
chr17:45394555-45395232	chr17:45394555-45395232_Cdc5l	71702	Cdc5l	38813.5	Distal	NoDiff	UBI	Ebf1KO	Common	0	-1.92869	-1.9171	4.06619	-2.69723	No effect
chr17:45432863-45434340	chr17:45432863-45434340_Cdc5l	71702	Cdc5l	105	Promoter	NoDiff	UBI	Common	Common	1	0.190397	-1.00259	3.15449	-0.453464	No effect
chr17:45474677-45475260	chr17:45474677-45475260_Spats1	71020	Spats1	-31	Promoter	NoDiff	UBI	Common	Common	0	-0.219154	-0.902914	0.249649	0.795986	No effect
chr17:45478524-45478898	chr17:45478524-45478898_Hsp90ab1	15516	Hsp90ab1	94550	Distal	NoDiff	UBI	WT	Common	1	0.766444	-2.82683	-1.46417	0.272539	No effect
chr17:45506716-45507455	chr17:45506716-45507455_Aars2	224805	Aars2	245	Promoter	NoDiff	UBI	Common	Common	1	0.336845	-0.611586	4.97521	0.851387	No effect
chr17:45563730-45564237	chr17:45563730-45564237_Slc35b2	73836	Slc35b2	48	Promoter	NoDiff	UBI	WT	Common	1	0.189976	-0.804832	4.38591	0.305549	No effect
chr17:45572372-45573700	chr17:45572372-45573700_Hsp90ab1	15516	Hsp90ab1	225	Promoter	NoDiff	UBI	Common	Common	1	0.109038	-0.686647	4.02036	-0.148296	No effect
chr17:45573774-45574509	chr17:45573774-45574509_Hsp90ab1	15516	Hsp90ab1	-881	Promoter	NoDiff	UBI	Common	Common	1	0.311026	-0.687166	4.38591	0.0250305	No effect
chr17:45685379-45686659	chr17:45685379-45686659_Tmem63b	224807	Tmem63b	199	Promoter	NoDiff	UBI	WT	Common	1	0.929436	-0.833699	0.892085	0.880321	No effect
chr17:45828362-45829064	chr17:45828362-45829064_Gtpbp2	56055	Gtpbp2	-332319	Distal	NoDiff	UBI	Common	Ebf1KO	1	-0.998398	-1.3567	2.11443	-0.807483	No effect
chr17:45875379-45875775	chr17:45875379-45875775_Mrps18a	68565	Mrps18a	-235427	Distal	NoDiff	UBI	Ebf1KO	Ebf1KO	0	-2.67913	-1.86259	0.576275	-1.43216	No effect
chr17:45931381-45931875	chr17:45931381-45931875_Mrps18a	68565	Mrps18a	-179376	Distal	NoDiff	UBI	Ebf1KO	Common	1	-1.27669	-4.13416	1.52296	-1.02019	No effect
chr17:45974523-45974868	chr17:45974523-45974868_Mrpl14	68463	Mrpl14	288346	Distal	NoDiff	UBI	Ebf1KO	Ebf1KO	0	-0.860666	-0.724204	0.581731	-1.02868	No effect
chr17:46045541-46046114	chr17:46045541-46046114_Mrps18a	68565	Mrps18a	-65176.5	Distal	NoDiff	UBI	Common	Common	0	1.43186	-0.583186	-2.40304	0.94367	No effect
chr17:46073572-46074439	chr17:46073572-46074439_Mrpl14	68463	Mrpl14	387656	Distal	NoDiff	UBI	Common	Common	0	0.566177	-0.22894	2.80956	0.31169	No effect
chr17:46074754-46075441	chr17:46074754-46075441_Mrpl14	68463	Mrpl14	388748	Distal	NoDiff	UBI	WT	Common	1	2.28999	1.75038	2.9886	1.50725	No effect
chr17:46086292-46087110	chr17:46086292-46087110_Mrpl14	68463	Mrpl14	400352	Distal	NoDiff	UBI	Ebf1KO	Common	1	-0.311591	-1.15801	0.378291	-0.166656	No effect
chr17:46104434-46105333	chr17:46104434-46105333_Mrps18a	68565	Mrps18a	-6120	Distal	NoDiff	UBI	WT	Common	1	1.55952	2.56777	1.05756	0.794674	No effect
chr17:46110578-46111527	chr17:46110578-46111527_Mrps18a	68565	Mrps18a	49	Promoter	NoDiff	UBI	WT	Common	1	0.315174	-0.746189	4.95323	0.0823897	No effect
chr17:46152912-46153856	chr17:46152912-46153856_Mad2l1bp	66591	Mad2l1bp	167	Promoter	NoDiff	UBI	Common	Common	1	0.584648	-0.586596	1.10524	0.43022	No effect
chr17:46160072-46161153	chr17:46160072-46161153_Gtpbp2	56055	Gtpbp2	-419	Promoter	NoDiff	UBI	Common	Common	1	0.328644	-1.11883	0.92746	0.0171027	No effect
chr17:46202289-46203486	chr17:46202289-46203486_Xpo5	72322	Xpo5	77	Promoter	NoDiff	UBI	Common	Common	0	0.376262	-0.713799	1.69296	0.0480882	No effect
chr17:46282908-46283376	chr17:46282908-46283376_Tjap1	74094	Tjap1	-116	Promoter	NoDiff	UBI	WT	Common	0	0.0613961	-0.739673	0.910245	0.656016	No effect
chr17:46302819-46303173	chr17:46302819-46303173_Polr1c	20016	Polr1c	-54951	Distal	NoDiff	UBI	Ebf1KO	Ebf1KO	0	-1.1424	-0.436575	1.07315	1.42436	No effect
chr17:46378397-46378911	chr17:46378397-46378911_Mrpl14	68463	Mrpl14	692305	Distal	NoDiff	UBI	WT	WT	0	2.36584	0.846881	-2.23938	3.46495	No effect
chr17:46383195-46384494	chr17:46383195-46384494_Zfp318	57908	Zfp318	79	Promoter	NoDiff	UBI	Common	Common	0	0.451293	-1.02524	0.846301	0.376797	No effect
chr17:46388123-46388611	chr17:46388123-46388611_Zfp318	57908	Zfp318	4601	Distal	NoDiff	UBI	WT	Common	1	2.2815	-1.43353	0.910642	2.14637	No effect
chr17:46503478-46504168	chr17:46503478-46504168_Polr1c	20016	Polr1c	-255778	Distal	NoDiff	UBI	Ebf1KO	Common	0	-0.98467	-0.811561	0.222036	-2.25165	No effect
chr17:46555450-46556808	chr17:46555450-46556808_Srf	20807	Srf	33	Promoter	NoDiff	UBI	Common	Common	0	0.361471	-0.728077	1.51971	0.305147	No effect
chr17:46622149-46622728	chr17:46622149-46622728_Ppp2r5d	21770	Ppp2r5d	82563.5	Distal	NoDiff	UBI	Ebf1KO	Ebf1KO	0	-1.33795	-2.98079	2.76339	-2.05701	No effect
chr17:46645945-46646553	chr17:46645945-46646553_Mrpl2	27398	Mrpl2	20	Promoter	NoDiff	UBI	WT	Common	0	0.768026	-0.683946	1.10524	0.442839	No effect
chr17:46673958-46674890	chr17:46673958-46674890_Rrp36	224823	Rrp36	-98	Promoter	NoDiff	UBI	Common	Common	0	-0.186725	-0.661394	2.99601	-0.129699	No effect
chr17:46680559-46681462	chr17:46680559-46681462_Mea1	17256	Mea1	25	Promoter	NoDiff	UBI	Common	Common	0	0.481675	-1.07945	0.661241	0.00918441	No effect
chr17:46704494-46705555	chr17:46704494-46705555_Ppp2r5d	21770	Ppp2r5d	1	Promoter	NoDiff	UBI	Common	Common	1	0.28175	-0.415097	2.66207	0.402865	No effect
chr17:46772410-46773179	chr17:46772410-46773179_2310039H08Rik	67101	2310039H08Rik	160	Promoter	NoDiff	UBI	WT	Common	0	0.298223	-0.853628	2.02987	-0.376956	No effect
chr17:46835162-46835714	chr17:46835162-46835714_Mrpl2	27398	Mrpl2	189209	Distal	NoDiff	UBI	Common	Common	0	-0.0903961	-2.09004	0.172367	-0.0880367	No effect
chr17:46852742-46853152	chr17:46852742-46853152_Tbcc	72726	Tbcc	-37674	Distal	NoDiff	UBI	WT	Common	0	0.638216	-2.11159	1.82798	-0.236159	No effect
chr17:46889465-46891585	chr17:46889465-46891585_Tbcc	72726	Tbcc	-96	Promoter	NoDiff	UBI	Common	Common	1	0.467491	-0.945035	0.949873	-0.187555	No effect
chr17:46903878-46904258	chr17:46903878-46904258_Tbcc	72726	Tbcc	13447	Distal	NoDiff	UBI	Ebf1KO	Ebf1KO	0	-0.325059	-1.2061	2.40346	-1.0094	No effect
chr17:47431333-47431951	chr17:47431333-47431951_Taf8	63856	Taf8	70649	Distal	NoDiff	UBI	Ebf1KO	Ebf1KO	0	-0.880382	-2.30854	3.74734	-0.24444	No effect
chr17:47433318-47433701	chr17:47433318-47433701_Tomm6os	100415787	Tomm6os	-254100	Distal	NoDiff	UBI	Ebf1KO	Common	1	-0.830292	-3.10052	2.75811	-0.91198	No effect
chr17:47501805-47502471	chr17:47501805-47502471_Taf8	63856	Taf8	153	Promoter	NoDiff	UBI	Common	Common	0	0.463185	-0.960059	2.40069	-0.143019	No effect
chr17:47628833-47630508	chr17:47628833-47630508_Usp49	224836	Usp49	-1019	Promoter	NoDiff	UBI	Common	Common	0	0.488342	-0.633101	0.597199	0.0779996	No effect
chr17:47646687-47647086	chr17:47646687-47647086_Tomm6os	100415787	Tomm6os	-40723.5	Distal	NoDiff	UBI	Ebf1KO	Common	0	-0.326601	2.20059	-1.32916	-0.0742846	No effect
chr17:47687549-47688457	chr17:47687549-47688457_Tomm6	66119	Tomm6	383	Promoter	NoDiff	UBI	Common	Common	1	-0.177263	-1.01466	1.29378	-0.1212	No effect
chr17:47694524-47695453	chr17:47694524-47695453_Frs3	107971	Frs3	-218	Promoter	NoDiff	UBI	Common	Common	1	-0.0621318	-1.31125	0.218788	-0.300555	No effect
chr17:47754182-47754521	chr17:47754182-47754521_Med20	56771	Med20	142766	Distal	NoDiff	UBI	Ebf1KO	Ebf1KO	1	-0.338629	-1.96454	3.46889	-0.184542	No effect
chr17:47759388-47760369	chr17:47759388-47760369_Tomm6os	100415787	Tomm6os	72268.5	Distal	NoDiff	UBI	Ebf1KO	Common	0	-1.14147	-2.89203	1.37255	-0.327732	No effect
chr17:47766447-47767001	chr17:47766447-47767001_Usp49	224836	Usp49	136034	Distal	NoDiff	UBI	Ebf1KO	Ebf1KO	0	-1.68076	-0.636803	-1.32772	0.339777	No effect
chr17:47768442-47769373	chr17:47768442-47769373_Frs3	107971	Frs3	73700.5	Distal	NoDiff	UBI	Common	WT	1	0.764147	-1.24577	-0.241706	0.648809	No effect
chr17:47793419-47793855	chr17:47793419-47793855_Nfya	18044	Nfya	616183	Distal	NoDiff	UBI	WT	WT	0	-0.0598466	-1.82612	-0.0800318	-0.12552	No effect
chr17:47795452-47795746	chr17:47795452-47795746_Tomm6os	100415787	Tomm6os	107989	Distal	NoDiff	UBI	WT	Common	0	0.198849	-1.60599	0.811667	0.456365	No effect
chr17:47900721-47901126	chr17:47900721-47901126_Tomm6os	100415787	Tomm6os	213314	Distal	NoDiff	UBI	WT	WT	1	1.83521	1.52107	0.425878	1.13407	No effect
chr17:48096925-48097658	chr17:48096925-48097658_Usp49	224836	Usp49	466602	Distal	NoDiff	UBI	WT	WT	0	0.912506	0.718464	-1.16082	1.12834	No effect
chr17:48118608-48119093	chr17:48118608-48119093_Nfya	18044	Nfya	290970	Distal	NoDiff	UBI	Common	Common	1	-0.312861	0.535006	-0.241902	1.13536	No effect
chr17:48119730-48119971	chr17:48119730-48119971_Nfya	18044	Nfya	289970	Distal	NoDiff	UBI	Common	Common	0	0.248768	-1.46789	-2.79963	0.411133	No effect
chr17:48274943-48275273	chr17:48274943-48275273_Oard1	106821	Oard1	-134892	Distal	NoDiff	UBI	WT	Common	1	0.800034	-3.54607	0.376701	0.251686	No effect
chr17:48293461-48294148	chr17:48293461-48294148_Tomm6os	100415787	Tomm6os	606194	Distal	NoDiff	UBI	Common	WT	1	-0.111717	-0.314514	0.929502	0.62192	No effect
chr17:48336926-48337363	chr17:48336926-48337363_Nfya	18044	Nfya	72675.5	Distal	NoDiff	UBI	Ebf1KO	Ebf1KO	0	-0.625835	-0.634757	0.138674	0.229515	No effect
chr17:48408848-48410616	chr17:48408848-48410616_Nfya	18044	Nfya	88	Promoter	NoDiff	UBI	Common	Common	1	0.06936	-0.640405	0.220629	0.0271178	No effect
chr17:48419635-48419944	chr17:48419635-48419944_Oard1	106821	Oard1	9789.5	Distal	NoDiff	UBI	Ebf1KO	Common	0	-2.78345	-3.3634	1.94066	-0.0434201	No effect
chr17:48426991-48427354	chr17:48426991-48427354_Oard1	106821	Oard1	17172.5	Distal	NoDiff	UBI	Ebf1KO	Common	0	-1.16461	-0.569491	2.30084	-0.546406	No effect
chr17:48427950-48428640	chr17:48427950-48428640_Oard1	106821	Oard1	18295	Distal	NoDiff	UBI	WT	Common	0	2.12236	0.623576	-0.294715	1.61781	No effect
chr17:48467115-48468082	chr17:48467115-48468082_Oard1	106821	Oard1	57598.5	Distal	NoDiff	UBI	Ebf1KO	Common	0	0.207714	0.992948	-1.38159	-0.276126	No effect
chr17:48602606-48602921	chr17:48602606-48602921_Oard1	106821	Oard1	192764	Distal	NoDiff	UBI	Ebf1KO	Ebf1KO	0	-0.190936	-2.65268	-0.61584	0.423315	No effect
chr17:49403178-49403492	chr17:49403178-49403492_Oard1	106821	Oard1	993335	Distal	NoDiff	UBI	Common	WT	0	-0.72023	0.00434582	0.780139	-0.184369	No effect
chr17:49405768-49406668	chr17:49405768-49406668_Oard1	106821	Oard1	996218	Distal	NoDiff	UBI	Common	WT	0	0.429898	0.705518	0.109156	0.422474	No effect
chr17:49942761-49943005	chr17:49942761-49943005_Rftn1	76438	Rftn1	247614	Distal	NoDiff	UBI	Ebf1KO	Ebf1KO	0	-0.568621	-1.00413	0.737563	1.10741	No effect
chr17:49959006-49959564	chr17:49959006-49959564_Rftn1	76438	Rftn1	231212	Distal	NoDiff	UBI	Ebf1KO	Common	0	-2.37327	-0.361753	0.857453	-1.26825	No effect
chr17:49968488-49969163	chr17:49968488-49969163_Rftn1	76438	Rftn1	221672	Distal	NoDiff	UBI	Ebf1KO	Common	0	-0.938811	-0.0596488	1.6746	-0.0419634	No effect
chr17:5004401-5005009	chr17:5004401-5005009_Tfb1m	224481	Tfb1m	-1446950	Distal	NoDiff	UBI	WT	WT	1	1.90326	0.822271	1.56804	1.81557	No effect
chr17:50054647-50055314	chr17:50054647-50055314_Rftn1	76438	Rftn1	135516	Distal	NoDiff	UBI	WT	Common	1	0.770168	4.45285	-0.0530722	0.871814	No effect
chr17:50071460-50072150	chr17:50071460-50072150_Rftn1	76438	Rftn1	118692	Distal	NoDiff	UBI	Ebf1KO	Ebf1KO	0	-3.28251	-4.68711	2.32157	-0.467551	No effect
chr17:50083949-50084258	chr17:50083949-50084258_Rftn1	76438	Rftn1	106394	Distal	NoDiff	UBI	Ebf1KO	Common	0	-1.00498	-0.684068	0.780139	-0.275157	No effect
chr17:50094060-50094485	chr17:50094060-50094485_Rftn1	76438	Rftn1	96224.5	Distal	NoDiff	UBI	Common	Ebf1KO	0	-0.890903	-2.86895	2.27026	-0.685189	No effect
chr17:50097690-50098350	chr17:50097690-50098350_Rftn1	76438	Rftn1	92477	Distal	NoDiff	UBI	Ebf1KO	Ebf1KO	0	-3.32812	-2.0809	0.891823	-2.08678	No effect
chr17:50120189-50120475	chr17:50120189-50120475_Rftn1	76438	Rftn1	70165	Distal	NoDiff	UBI	Ebf1KO	Common	0	-2.33114	-2.3271	2.83958	-1.60945	No effect
chr17:50125269-50125843	chr17:50125269-50125843_Rftn1	76438	Rftn1	64941	Distal	NoDiff	UBI	Ebf1KO	Common	0	-2.47392	-0.461313	2.39709	-0.799852	No effect
chr17:50135911-50136455	chr17:50135911-50136455_Rftn1	76438	Rftn1	54314	Distal	NoDiff	UBI	Ebf1KO	Ebf1KO	0	-0.654372	-2.2276	1.28597	-0.367549	No effect
chr17:50158472-50159262	chr17:50158472-50159262_Rftn1	76438	Rftn1	31630	Distal	NoDiff	UBI	Ebf1KO	Ebf1KO	0	-2.89101	-3.48053	2.05171	-0.145186	No effect
chr17:50180886-50181411	chr17:50180886-50181411_Rftn1	76438	Rftn1	9348.5	Distal	NoDiff	UBI	Ebf1KO	Common	0	-1.64478	-0.275127	-0.383446	0.744644	No effect
chr17:50182360-50183022	chr17:50182360-50183022_Rftn1	76438	Rftn1	7806	Distal	NoDiff	UBI	WT	Common	1	3.05868	0.967841	0.878921	2.48944	No effect
chr17:50183387-50183601	chr17:50183387-50183601_Rftn1	76438	Rftn1	7003	Distal	NoDiff	UBI	WT	Common	0	3.2699	3.53246	0.226728	2.48312	No effect
chr17:50189344-50190803	chr17:50189344-50190803_Rftn1	76438	Rftn1	423	Promoter	NoDiff	UBI	Common	Common	1	0.420776	-0.812865	1.33783	0.318461	No effect
chr17:50359659-50360354	chr17:50359659-50360354_Plcl2	224860	Plcl2	-149540	Distal	NoDiff	UBI	Ebf1KO	Ebf1KO	0	-3.29609	-3.49231	2.65709	-2.46742	No effect
chr17:50369287-50370118	chr17:50369287-50370118_Plcl2	224860	Plcl2	-139844	Distal	NoDiff	UBI	Ebf1KO	Ebf1KO	0	-1.42289	-0.860925	1.34506	-0.69678	No effect
chr17:50415693-50415948	chr17:50415693-50415948_Plcl2	224860	Plcl2	-93726.5	Distal	NoDiff	UBI	Ebf1KO	Ebf1KO	0	-1.07554	-0.595992	0.465302	1.81617	No effect
chr17:50469802-50471026	chr17:50469802-50471026_Plcl2	224860	Plcl2	-39133	Distal	NoDiff	UBI	Common	Common	0	0.13727	-0.922752	1.01524	-0.0642252	No effect
chr17:50471257-50471523	chr17:50471257-50471523_Plcl2	224860	Plcl2	-38157	Distal	NoDiff	UBI	Common	Common	0	0.0627397	-1.68351	2.62177	0.908998	No effect
chr17:50499365-50499845	chr17:50499365-50499845_Plcl2	224860	Plcl2	-9942	Distal	NoDiff	UBI	Ebf1KO	Common	0	-2.00556	-1.82179	2.42951	-1.31493	No effect
chr17:50508416-50510259	chr17:50508416-50510259_Plcl2	224860	Plcl2	-209	Promoter	NoDiff	UBI	Common	Common	1	0.368747	-0.803528	1.92823	-0.510243	No effect
chr17:50524821-50525510	chr17:50524821-50525510_Plcl2	224860	Plcl2	15618.5	Distal	NoDiff	UBI	Ebf1KO	Ebf1KO	0	-2.06838	-2.12073	2.89202	-0.505968	No effect
chr17:50527838-50528135	chr17:50527838-50528135_Plcl2	224860	Plcl2	18439.5	Distal	NoDiff	UBI	Ebf1KO	Ebf1KO	0	-0.387956	-0.252408	4.96426	-0.210793	No effect
chr17:50530106-50530519	chr17:50530106-50530519_Plcl2	224860	Plcl2	20765.5	Distal	NoDiff	UBI	Ebf1KO	Ebf1KO	0	-1.86347	-1.82701	2.02154	-0.698162	No effect
chr17:50570305-50570542	chr17:50570305-50570542_Plcl2	224860	Plcl2	60876.5	Distal	NoDiff	UBI	Common	Ebf1KO	0	-0.00612103	2.65689	1.15186	0.423315	No effect
chr17:50729536-50730426	chr17:50729536-50730426_Plcl2	224860	Plcl2	220434	Distal	NoDiff	UBI	Ebf1KO	Ebf1KO	0	-3.22878	-2.70643	2.78246	-1.84563	No effect
chr17:50731883-50732220	chr17:50731883-50732220_Plcl2	224860	Plcl2	222504	Distal	NoDiff	UBI	Ebf1KO	Ebf1KO	0	-1.54143	-7.07792	1.78224	-1.33022	No effect
chr17:50763350-50763987	chr17:50763350-50763987_Plcl2	224860	Plcl2	254122	Distal	NoDiff	UBI	Common	Common	1	1.80517	0.199014	1.12614	0.391465	No effect
chr17:50795452-50795810	chr17:50795452-50795810_Plcl2	224860	Plcl2	286084	Distal	NoDiff	UBI	Ebf1KO	Common	0	-0.619717	1.36482	5.94654	-0.260836	No effect
chr17:52591389-52592332	chr17:52591389-52592332_Rab5a	271457	Rab5a	-887374	Distal	NoDiff	UBI	Common	WT	1	2.08136	0.85721	-0.0783865	0.616016	No effect
chr17:53478615-53480099	chr17:53478615-53480099_Rab5a	271457	Rab5a	123	Promoter	NoDiff	UBI	Common	Common	1	0.173173	-0.909066	0.465302	-0.394421	No effect
chr17:53488517-53489105	chr17:53488517-53489105_Rab5a	271457	Rab5a	9577	Distal	NoDiff	UBI	Ebf1KO	Common	0	-2.05112	0.0931909	2.82696	-0.899967	No effect
chr17:53566822-53568785	chr17:53566822-53568785_Kat2b	18519	Kat2b	833	Promoter	NoDiff	UBI	Common	Common	1	0.191846	-0.86552	0.161786	-0.25445	No effect
chr17:53587093-53588090	chr17:53587093-53588090_Kat2b	18519	Kat2b	20620.5	Distal	NoDiff	UBI	Common	Common	1	-0.821083	-2.54886	2.8854	-0.225457	No effect
chr17:53657447-53657686	chr17:53657447-53657686_Rab5a	271457	Rab5a	178332	Distal	NoDiff	UBI	Ebf1KO	Ebf1KO	0	-1.12432	3.77265	2.79112	0.805524	No effect
chr17:53678803-53679116	chr17:53678803-53679116_Rab5a	271457	Rab5a	199726	Distal	NoDiff	UBI	Ebf1KO	Ebf1KO	0	-0.500715	-0.856249	2.42013	-0.224576	No effect
chr17:53688898-53689993	chr17:53688898-53689993_Sgo1	72415	Sgo1	-131	Promoter	NoDiff	UBI	Common	Common	1	-0.118538	-1.34337	4.96426	-0.100007	No effect
chr17:53690069-53690263	chr17:53690069-53690263_Sgo1	72415	Sgo1	-851	Promoter	NoDiff	UBI	WT	Common	0	0.431404	-0.747207	1.99919	0.00568835	No effect
chr17:5429446-5429968	chr17:5429446-5429968_Tmem242	70544	Tmem242	10553	Distal	NoDiff	UBI	Common	Ebf1KO	0	-0.250298	3.31481	1.24805	-0.0942344	No effect
chr17:5441893-5442242	chr17:5441893-5442242_Tmem242	70544	Tmem242	-1808	Promoter	NoDiff	UBI	Ebf1KO	Common	0	-0.957173	-0.57289	1.86968	-1.41369	No effect
chr17:55878347-55879402	chr17:55878347-55879402_Zfp119a	104349	Zfp119a	78	Promoter	NoDiff	UBI	Common	Common	0	0.166013	-0.862813	0.396114	0.176125	No effect
chr17:55891639-55892710	chr17:55891639-55892710_Zfp959	224893	Zfp959	82	Promoter	NoDiff	UBI	Common	Common	0	-0.167838	-0.894108	0.554232	0.0476123	No effect
chr17:55931420-55932609	chr17:55931420-55932609_Yju2	72886	Yju2	-27172.5	Distal	NoDiff	UBI	WT	Common	0	1.00167	1.79816	0.663132	0.411133	No effect
chr17:55958911-55959665	chr17:55958911-55959665_Yju2	72886	Yju2	101	Promoter	NoDiff	UBI	Common	Common	0	0.252192	-0.944941	1.92499	0.272803	No effect
chr17:55976098-55976957	chr17:55976098-55976957_Zfp959	224893	Zfp959	84434.5	Distal	NoDiff	UBI	Common	Common	0	-0.0901053	-0.548398	0.65113	-0.668058	No effect
chr17:56009019-56009800	chr17:56009019-56009800_Mpnd	68047	Mpnd	209	Promoter	NoDiff	UBI	Common	Common	0	0.296825	-0.528742	3.49954	0.171413	No effect
chr17:56021051-56021828	chr17:56021051-56021828_Sh3gl1	20405	Sh3gl1	15197.5	Distal	NoDiff	UBI	Common	WT	1	1.05	-0.216099	1.89525	0.392395	No effect
chr17:56030736-56031318	chr17:56030736-56031318_Chaf1a	27221	Chaf1a	-9389	Distal	NoDiff	UBI	Ebf1KO	Ebf1KO	0	-1.99162	-3.56783	2.44464	-1.92599	No effect
chr17:56036271-56036937	chr17:56036271-56036937_Sh3gl1	20405	Sh3gl1	33	Promoter	NoDiff	UBI	Common	Common	0	0.706246	-1.08034	2.62177	0.382509	No effect
chr17:56040025-56040736	chr17:56040025-56040736_Chaf1a	27221	Chaf1a	-35	Promoter	NoDiff	UBI	Common	Common	0	0.416596	-0.875049	0.119979	-0.0665123	No effect
chr17:56074891-56075273	chr17:56074891-56075273_Tnfaip8l1	66443	Tnfaip8l1	-87409	Distal	NoDiff	UBI	Common	Common	0	0.131069	-1.53377	-1.22869	0.13668	No effect
chr17:56161942-56162974	chr17:56161942-56162974_Tnfaip8l1	66443	Tnfaip8l1	-33	Promoter	NoDiff	UBI	Common	Common	0	0.311019	-0.555469	1.78324	0.233862	No effect
chr17:56182835-56184156	chr17:56182835-56184156_Mydgf	28106	Mydgf	424	Promoter	NoDiff	UBI	Common	Common	0	0.214557	-1.54733	-0.223315	0.301693	No effect
chr17:56212648-56213462	chr17:56212648-56213462_Chaf1a	27221	Chaf1a	172639	Distal	NoDiff	UBI	Ebf1KO	Common	0	-1.6143	-4.08334	1.58676	-0.668058	No effect
chr17:56218394-56219334	chr17:56218394-56219334_Dpp9	224897	Dpp9	25	Promoter	NoDiff	UBI	Common	Common	0	0.599311	-0.637146	1.15858	0.0676096	No effect
chr17:56251158-56251816	chr17:56251158-56251816_Mydgf	28106	Mydgf	-67567	Distal	NoDiff	UBI	Common	Common	1	-0.00900685	-1.55027	1.90804	-0.447047	No effect
chr17:56255837-56257532	chr17:56255837-56257532_Fem1a	14154	Fem1a	-108	Promoter	NoDiff	UBI	Common	Common	0	0.399271	-0.670386	2.14923	0.0430592	No effect
chr17:56264088-56264409	chr17:56264088-56264409_Ptprs	19280	Ptprs	212232	Distal	NoDiff	UBI	Common	Common	0	0.329917	-1.19631	1.69681	0.235888	No effect
chr17:56264903-56265332	chr17:56264903-56265332_Fem1a	14154	Fem1a	8325	Distal	NoDiff	UBI	WT	Common	1	1.38425	1.82847	1.26537	2.18862	No effect
chr17:56266297-56266779	chr17:56266297-56266779_Fem1a	14154	Fem1a	9745	Distal	NoDiff	UBI	WT	Common	1	2.4923	0.638061	0.0997496	3.22345	No effect
chr17:56283110-56283669	chr17:56283110-56283669_Chaf1a	27221	Chaf1a	242974	Distal	NoDiff	UBI	Ebf1KO	Common	0	-0.993835	-0.568267	2.36452	-0.206483	No effect
chr17:56293326-56293980	chr17:56293326-56293980_Sh3gl1	20405	Sh3gl1	-257016	Distal	NoDiff	UBI	WT	WT	0	1.3403	-0.203913	1.43126	0.687634	No effect
chr17:56309409-56309996	chr17:56309409-56309996_Sh3gl1	20405	Sh3gl1	-273066	Distal	NoDiff	UBI	WT	WT	1	3.15327	4.53903	0.682533	2.54059	No effect
chr17:56325488-56326378	chr17:56325488-56326378_Kdm4b	193796	Kdm4b	-117	Promoter	NoDiff	UBI	Common	Common	1	0.542966	-1.78824	4.69066	-0.540592	No effect
chr17:56337894-56338157	chr17:56337894-56338157_Ptprs	19280	Ptprs	138454	Distal	NoDiff	UBI	Ebf1KO	Ebf1KO	0	-0.480254	-1.00453	2.57217	-0.240008	No effect
chr17:56350645-56351062	chr17:56350645-56351062_Ptprs	19280	Ptprs	125626	Distal	NoDiff	UBI	Ebf1KO	Common	0	-0.178457	-6.87587	2.32692	0.299615	No effect
chr17:56357578-56357877	chr17:56357578-56357877_Ptprs	19280	Ptprs	118752	Distal	NoDiff	UBI	WT	Common	0	0.425207	-1.14946	4.38591	0.36719	No effect
chr17:56380945-56381830	chr17:56380945-56381830_Ptprs	19280	Ptprs	95092.5	Distal	NoDiff	UBI	WT	Common	0	2.85971	3.6209	0.521523	1.04539	No effect
chr17:56443028-56444088	chr17:56443028-56444088_Kdm4b	193796	Kdm4b	117508	Distal	NoDiff	UBI	Common	Ebf1KO	1	0.433486	0.699311	5.1753	0.129038	No effect
chr17:56461768-56462964	chr17:56461768-56462964_Ptprs	19280	Ptprs	-145	Promoter	NoDiff	UBI	Common	Common	0	0.472406	-0.989137	0.554232	-0.271865	No effect
chr17:56475708-56476719	chr17:56475708-56476719_Ptprs	19280	Ptprs	266	Promoter	NoDiff	UBI	Common	Common	0	0.530591	-0.908693	0.553981	1.03362	No effect
chr17:56507110-56508117	chr17:56507110-56508117_Ptprs	19280	Ptprs	-31133.5	Distal	NoDiff	UBI	Common	Common	0	0.023714	-0.332995	1.46449	-0.0170649	No effect
chr17:56583957-56585670	chr17:56583957-56585670_Safb	224903	Safb	-168	Promoter	NoDiff	UBI	Common	Common	1	0.58104	-0.767521	0.699605	0.101236	No effect
chr17:56613227-56613642	chr17:56613227-56613642_Rpl36	54217	Rpl36	40	Promoter	NoDiff	UBI	WT	Common	0	0.747533	-1.08852	3.46889	-0.763941	No effect
chr17:56633930-56634501	chr17:56633930-56634501_Rpl36	54217	Rpl36	20820.5	Distal	NoDiff	UBI	WT	Common	1	2.73799	5.99841	-1.93966	3.00853	No effect
chr17:56672758-56673936	chr17:56672758-56673936_Ranbp3	71810	Ranbp3	122	Promoter	NoDiff	UBI	Common	Common	1	0.71306	-0.915118	0.803496	-0.184849	No effect
chr17:56810198-56810712	chr17:56810198-56810712_Mllt1	64144	Mllt1	124933	Distal	NoDiff	UBI	Ebf1KO	Ebf1KO	0	-1.28628	-0.40514	2.11453	-2.83431	No effect
chr17:56819580-56820331	chr17:56819580-56820331_Mllt1	64144	Mllt1	115432	Distal	NoDiff	UBI	Common	Ebf1KO	0	-1.40708	-5.34739	4.20893	-1.50656	No effect
chr17:56836056-56836736	chr17:56836056-56836736_Khsrp	16549	Khsrp	195111	Distal	NoDiff	UBI	WT	WT	0	2.2848	2.02126	-0.175681	1.50826	No effect
chr17:56851750-56852199	chr17:56851750-56852199_Gtf2f1	98053	Gtf2f1	159314	Distal	NoDiff	UBI	WT	WT	0	1.97958	5.5055	0.869815	1.33189	No effect
chr17:56858282-56858530	chr17:56858282-56858530_Mllt1	64144	Mllt1	76982	Distal	NoDiff	UBI	WT	WT	0	0.891388	-0.328719	-1.65919	0.223416	No effect
chr17:56861099-56861752	chr17:56861099-56861752_Clpp	53895	Clpp	-128838	Distal	NoDiff	UBI	Common	Common	0	1.12103	-0.354395	1.67631	0.171413	No effect
chr17:56897660-56898036	chr17:56897660-56898036_Khsrp	16549	Khsrp	133659	Distal	NoDiff	UBI	Common	WT	0	-0.293926	1.4737	3.1344	-0.856583	No effect
chr17:56934915-56936063	chr17:56934915-56936063_Mllt1	64144	Mllt1	-101	Promoter	NoDiff	UBI	Common	Common	0	0.631957	-0.647431	-1.3655	0.481234	No effect
chr17:56957739-56958696	chr17:56957739-56958696_Mllt1	64144	Mllt1	-22829.5	Distal	NoDiff	UBI	Common	Common	1	0.846449	-0.491318	0.221114	1.33507	No effect
chr17:56989824-56990675	chr17:56989824-56990675_Clpp	53895	Clpp	-14	Promoter	NoDiff	UBI	Common	Common	0	0.642173	-1.10686	0.816597	-0.29433	No effect
chr17:56996986-56997795	chr17:56996986-56997795_Alkbh7	66400	Alkbh7	52	Promoter	NoDiff	UBI	Common	Common	1	0.200738	-0.826138	2.14755	0.136835	No effect
chr17:57010916-57012271	chr17:57010916-57012271_Gtf2f1	98053	Gtf2f1	-306	Promoter	NoDiff	UBI	Common	Common	1	0.784787	-1.20263	0.098143	0.262242	No effect
chr17:57031398-57032392	chr17:57031398-57032392_Khsrp	16549	Khsrp	-388	Promoter	NoDiff	UBI	Common	Common	0	0.610517	-0.442381	-0.69483	-0.16837	No effect
chr17:57051750-57051981	chr17:57051750-57051981_Vav1	22324	Vav1	-227234	Distal	NoDiff	UBI	WT	WT	0	0.692274	0.841718	1.04174	-0.276126	No effect
chr17:57070174-57070609	chr17:57070174-57070609_Clpp	53895	Clpp	80127.5	Distal	NoDiff	UBI	Ebf1KO	Ebf1KO	0	-3.32557	-3.19746	0.78496	-2.16931	No effect
chr17:57096190-57097090	chr17:57096190-57097090_Vav1	22324	Vav1	-182460	Distal	NoDiff	UBI	WT	Common	0	0.529964	0.295843	1.6651	0.686684	No effect
chr17:57180419-57180649	chr17:57180419-57180649_Gtf2f1	98053	Gtf2f1	-169246	Distal	NoDiff	UBI	WT	WT	0	0.351437	-0.456916	1.6937	0.540436	No effect
chr17:57264109-57264636	chr17:57264109-57264636_Vav1	22324	Vav1	-14727.5	Distal	NoDiff	UBI	Ebf1KO	Common	0	-2.3089	-2.82544	5.96313	-1.90311	No effect
chr17:57275119-57275712	chr17:57275119-57275712_Khsrp	16549	Khsrp	-243908	Distal	NoDiff	UBI	WT	Common	0	1.45015	-0.166686	-0.64889	0.251686	No effect
chr17:57276660-57277165	chr17:57276660-57277165_Vav1	22324	Vav1	-2187	Promoter	NoDiff	UBI	Common	Common	0	0.71275	-0.519752	1.61732	-0.192032	No effect
chr17:57278713-57279293	chr17:57278713-57279293_Vav1	22324	Vav1	-97	Promoter	NoDiff	UBI	Ebf1KO	Common	0	-0.125497	-0.642676	-0.448154	-0.833325	No effect
chr17:57285007-57285540	chr17:57285007-57285540_Vav1	22324	Vav1	6173.5	Distal	NoDiff	UBI	WT	Common	1	0.742351	-1.58319	-0.0717063	0.203833	No effect
chr17:57290324-57291305	chr17:57290324-57291305_Gtf2f1	98053	Gtf2f1	-279526	Distal	NoDiff	UBI	Common	Common	1	-0.622271	-1.74959	2.90979	-1.02429	No effect
chr17:57335688-57336038	chr17:57335688-57336038_Vav1	22324	Vav1	56763	Distal	NoDiff	UBI	Common	Common	0	0.596409	-1.97806	0.949873	-0.598377	No effect
chr17:57344058-57344992	chr17:57344058-57344992_Gtf2f1	98053	Gtf2f1	-333237	Distal	NoDiff	UBI	Common	Ebf1KO	1	-1.64191	-2.36151	2.92128	-1.26226	No effect
chr17:57346984-57347414	chr17:57346984-57347414_Gtf2f1	98053	Gtf2f1	-335911	Distal	NoDiff	UBI	Ebf1KO	Ebf1KO	0	-2.83817	-3.19537	7.34125	-2.91221	No effect
chr17:57353280-57353679	chr17:57353280-57353679_Vav1	22324	Vav1	74379.5	Distal	NoDiff	UBI	Ebf1KO	Ebf1KO	0	-3.5406	-0.488526	2.68999	-2.0629	No effect
chr17:5795906-5796219	chr17:5795906-5796219_Tmem242	70544	Tmem242	-355802	Distal	NoDiff	UBI	WT	WT	1	0.771815	1.16984	5.34256	0.249801	No effect
chr17:5928927-5929611	chr17:5928927-5929611_Tmem242	70544	Tmem242	-489009	Distal	NoDiff	UBI	Ebf1KO	Common	0	-2.05653	-4.33404	6.27379	-2.71306	No effect
chr17:6015076-6015411	chr17:6015076-6015411_Gtf2h5	66467	Gtf2h5	-64584.5	Distal	NoDiff	UBI	Ebf1KO	Ebf1KO	0	-0.898798	-2.99529	2.20406	-0.277102	No effect
chr17:6016428-6016910	chr17:6016428-6016910_Gtf2h5	66467	Gtf2h5	-63159	Distal	NoDiff	UBI	Ebf1KO	Ebf1KO	0	-0.155264	-1.56401	2.1671	-0.540066	No effect
chr17:63493187-63493481	chr17:63493187-63493481_Fbxl17	50758	Fbxl17	7246	Distal	NoDiff	UBI	Common	Common	0	-0.501458	-1.99019	1.35501	-0.688856	No effect
chr17:63498732-63500897	chr17:63498732-63500897_Fbxl17	50758	Fbxl17	765	Promoter	NoDiff	UBI	Common	Common	0	-0.0346692	-1.48496	2.00346	-0.636538	No effect
chr17:65555419-65555716	chr17:65555419-65555716_Vapa	30960	Vapa	57987.5	Distal	NoDiff	UBI	Ebf1KO	Ebf1KO	0	-1.26288	-3.01433	-0.133511	2.05477	No effect
chr17:65559313-65559592	chr17:65559313-65559592_Vapa	30960	Vapa	54102.5	Distal	NoDiff	UBI	Common	Ebf1KO	0	-0.392152	6.14952	-1.2069	0.931125	No effect
chr17:65575226-65575665	chr17:65575226-65575665_Ppp4r1	70351	Ppp4r1	-207910	Distal	NoDiff	UBI	Common	Ebf1KO	0	-0.0686475	-2.2795	0.360378	-0.860207	No effect
chr17:65604211-65604703	chr17:65604211-65604703_Vapa	30960	Vapa	9098	Distal	NoDiff	UBI	Ebf1KO	Common	0	-1.08392	-1.52816	2.15168	-0.58757	No effect
chr17:65612330-65614416	chr17:65612330-65614416_Vapa	30960	Vapa	182	Promoter	NoDiff	UBI	Common	Common	1	0.389628	-0.707117	0.740136	-0.0853758	No effect
chr17:65650443-65650876	chr17:65650443-65650876_Vapa	30960	Vapa	-37104.5	Distal	NoDiff	UBI	WT	Common	0	1.26649	0.365523	2.45813	1.02198	No effect
chr17:65658530-65658842	chr17:65658530-65658842_Ppp4r1	70351	Ppp4r1	-124669	Distal	NoDiff	UBI	Common	Ebf1KO	0	0.917231	-0.343429	1.79554	-0.347752	No effect
chr17:65674438-65675277	chr17:65674438-65675277_Vapa	30960	Vapa	-61302.5	Distal	NoDiff	UBI	Ebf1KO	Ebf1KO	0	-2.19566	-1.48945	2.15684	-0.0797123	No effect
chr17:65699691-65700064	chr17:65699691-65700064_Ppp4r1	70351	Ppp4r1	-83477.5	Distal	NoDiff	UBI	Ebf1KO	Common	0	-1.99352	-1.63929	2.49141	-0.151434	No effect
chr17:65717691-65717982	chr17:65717691-65717982_Ppp4r1	70351	Ppp4r1	-65518.5	Distal	NoDiff	UBI	WT	Common	0	2.24652	3.14848	-0.0613079	1.2274	No effect
chr17:65723755-65724655	chr17:65723755-65724655_Vapa	30960	Vapa	-110650	Distal	NoDiff	UBI	Common	Common	1	1.58078	0.415155	1.59603	0.633675	No effect
chr17:65729845-65730833	chr17:65729845-65730833_Ppp4r1	70351	Ppp4r1	-53016	Distal	NoDiff	UBI	Common	Common	1	1.06755	-0.403812	-0.26559	0.624192	No effect
chr17:65770909-65771585	chr17:65770909-65771585_Rab31	106572	Rab31	1505	Promoter	NoDiff	UBI	WT	Common	1	1.47366	0.752367	0.129009	0.720092	No effect
chr17:65782379-65784179	chr17:65782379-65784179_Ppp4r1	70351	Ppp4r1	-76	Promoter	NoDiff	UBI	Common	Common	1	0.0914069	-0.644362	1.47179	-0.210793	No effect
chr17:65788942-65789424	chr17:65788942-65789424_Ppp4r1	70351	Ppp4r1	5828	Distal	NoDiff	UBI	WT	Common	1	2.6848	1.8432	1.63738	2.09605	No effect
chr17:65798515-65798807	chr17:65798515-65798807_Ppp4r1	70351	Ppp4r1	15306	Distal	NoDiff	UBI	WT	Common	0	0.448944	0.0868595	3.40511	-0.385128	No effect
chr17:65827479-65828381	chr17:65827479-65828381_Vapa	30960	Vapa	-214375	Distal	NoDiff	UBI	WT	Common	0	1.8267	1.93254	1.9703	1.19563	No effect
chr17:65862486-65862927	chr17:65862486-65862927_Ppp4r1	70351	Ppp4r1	79351.5	Distal	NoDiff	UBI	Common	Ebf1KO	0	-0.00662452	1.72911	2.93825	0.256458	No effect
chr17:65870220-65870685	chr17:65870220-65870685_Ndufv2	72900	Ndufv2	231106	Distal	NoDiff	UBI	Common	Ebf1KO	0	0.145344	-4.32876	0.868984	-0.11422	No effect
chr17:65872155-65873042	chr17:65872155-65873042_Ppp4r1	70351	Ppp4r1	89243.5	Distal	NoDiff	UBI	Common	Common	1	0.267623	1.17738	1.70965	0.479072	No effect
chr17:65912183-65912552	chr17:65912183-65912552_Ndufv2	72900	Ndufv2	189192	Distal	NoDiff	UBI	Ebf1KO	Ebf1KO	1	-2.6061	0.963001	2.53636	0.0587156	No effect
chr17:65929261-65929754	chr17:65929261-65929754_Ndufv2	72900	Ndufv2	172052	Distal	NoDiff	UBI	Ebf1KO	Common	0	-1.74004	-2.99054	6.17432	-1.49875	No effect
chr17:65939149-65940580	chr17:65939149-65940580_Vapa	30960	Vapa	-326310	Distal	NoDiff	UBI	Common	WT	1	1.38037	0.574008	1.64573	0.703023	No effect
chr17:65961407-65962258	chr17:65961407-65962258_Ndufv2	72900	Ndufv2	139726	Distal	NoDiff	UBI	Ebf1KO	Common	0	-0.622828	0.852451	3.18664	-0.807483	No effect
chr17:65988190-65988482	chr17:65988190-65988482_Ndufv2	72900	Ndufv2	113223	Distal	NoDiff	UBI	Ebf1KO	Common	0	-2.76375	-1.56765	1.76207	-1.75106	No effect
chr17:66058110-66058706	chr17:66058110-66058706_Ndufv2	72900	Ndufv2	43151	Distal	NoDiff	UBI	WT	Common	1	2.93132	2.97048	1.87479	1.76753	No effect
chr17:66092555-66093031	chr17:66092555-66093031_Ndufv2	72900	Ndufv2	8766	Distal	NoDiff	UBI	Ebf1KO	Common	0	-1.21435	-1.66819	6.36268	-0.817404	No effect
chr17:66100778-66102283	chr17:66100778-66102283_Ndufv2	72900	Ndufv2	28	Promoter	NoDiff	UBI	Common	Common	0	0.231923	-0.910105	3.76175	-0.126005	No effect
chr17:66106987-66107244	chr17:66106987-66107244_Washc1	68767	Washc1	-4430	Distal	NoDiff	UBI	WT	Common	0	0.84945	2.26485	2.57217	-0.114403	No effect
chr17:66108085-66108620	chr17:66108085-66108620_Washc1	68767	Washc1	-3193.5	Distal	NoDiff	UBI	WT	Common	1	2.0715	2.70471	0.960634	1.40894	No effect
chr17:66110755-66111082	chr17:66110755-66111082_Washc1	68767	Washc1	-627	Promoter	NoDiff	UBI	Ebf1KO	Common	0	-1.14517	-1.16477	3.46889	-1.44092	No effect
chr17:66111303-66111965	chr17:66111303-66111965_Washc1	68767	Washc1	-11	Promoter	NoDiff	UBI	Common	Common	1	-0.0620982	-0.525166	0.161904	0.0258839	No effect
chr17:66197093-66197628	chr17:66197093-66197628_Vapa	30960	Vapa	-583806	Distal	NoDiff	UBI	WT	WT	0	1.38609	3.96901	-1.14165	1.57798	No effect
chr17:66454673-66454890	chr17:66454673-66454890_Rab12	19328	Rab12	64888.5	Distal	NoDiff	UBI	Ebf1KO	Common	0	0.0516503	4.57246	-1.07581	0.546151	No effect
chr17:66514376-66514538	chr17:66514376-66514538_Rab12	19328	Rab12	5213	Distal	NoDiff	UBI	Ebf1KO	Common	0	-1.28976	-0.230047	1.17454	0.13584	No effect
chr17:66518871-66520165	chr17:66518871-66520165_Rab12	19328	Rab12	152	Promoter	NoDiff	UBI	Common	Common	0	0.0322401	-0.844593	0.321278	0.345664	No effect
chr17:69365082-69365408	chr17:69365082-69365408_C030034I22Rik	77533	C030034I22Rik	-51202	Distal	NoDiff	UBI	Ebf1KO	Common	0	-0.506511	0.507503	0.0235699	-0.0844806	No effect
chr17:69382390-69384601	chr17:69382390-69384601_Zbtb14	22666	Zbtb14	177	Promoter	NoDiff	UBI	Common	Common	0	0.181579	-0.874403	0.476654	0.103697	No effect
chr17:69401194-69401696	chr17:69401194-69401696_C030034I22Rik	77533	C030034I22Rik	-15002	Distal	NoDiff	UBI	Common	Common	0	-0.770077	1.20696	-0.227884	-0.444656	No effect
chr17:69416708-69418167	chr17:69416708-69418167_C030034I22Rik	77533	C030034I22Rik	991	Promoter	NoDiff	UBI	Common	Common	1	-0.191714	-0.863066	-0.0521291	-0.155383	No effect
chr17:69423343-69423714	chr17:69423343-69423714_Zbtb14	22666	Zbtb14	39724.5	Distal	NoDiff	UBI	Ebf1KO	Common	0	-1.23109	-4.56265	1.50726	1.12494	No effect
chr17:69475361-69475825	chr17:69475361-69475825_C030034I22Rik	77533	C030034I22Rik	59146	Distal	NoDiff	UBI	Ebf1KO	Ebf1KO	0	-0.891853	-1.77778	-1.26673	0.13367	No effect
chr17:6960797-6961910	chr17:6960797-6961910_Tagap1	380608	Tagap1	-198	Promoter	NoDiff	UBI	Common	Common	0	-0.406119	-0.758604	2.56494	-0.12566	No effect
chr17:6978487-6979270	chr17:6978487-6979270_Rnaset2b	68195	Rnaset2b	19	Promoter	NoDiff	UBI	Common	Common	0	0.703116	-0.679493	2.62177	0.136116	No effect
chr17:70706958-70707803	chr17:70706958-70707803_Tgif1	21815	Tgif1	143830	Distal	NoDiff	UBI	Common	Ebf1KO	0	0.753081	0.565752	-2.08393	0.810246	No effect
chr17:70737418-70737809	chr17:70737418-70737809_Tgif1	21815	Tgif1	113596	Distal	NoDiff	UBI	WT	Common	0	1.36938	0.995872	-1.54367	0.304232	No effect
chr17:70738187-70738901	chr17:70738187-70738901_Tgif1	21815	Tgif1	112666	Distal	NoDiff	UBI	WT	Common	0	1.46336	-0.72862	-2.07452	-0.223543	No effect
chr17:70746809-70746972	chr17:70746809-70746972_Myl12b	67938	Myl12b	243626	Distal	NoDiff	UBI	WT	Common	0	1.58238	0.365523	-2.4728	2.3299	No effect
chr17:70748012-70748533	chr17:70748012-70748533_Tgif1	21815	Tgif1	102938	Distal	NoDiff	UBI	Ebf1KO	Ebf1KO	0	-0.24738	-0.0420193	-4.07658	2.16153	No effect
chr17:70748986-70749389	chr17:70748986-70749389_Myl12b	67938	Myl12b	241328	Distal	NoDiff	UBI	WT	Common	0	2.82718	3.63345	-2.6089	1.70655	No effect
chr17:70754990-70755647	chr17:70754990-70755647_Tgif1	21815	Tgif1	95891.5	Distal	NoDiff	UBI	WT	Common	0	0.798798	2.06438	-1.14477	0.907152	No effect
chr17:70847142-70847396	chr17:70847142-70847396_Tgif1	21815	Tgif1	-492	Promoter	NoDiff	UBI	Ebf1KO	Common	0	0.0351952	-0.677257	0.193349	-0.554098	No effect
chr17:70850898-70852021	chr17:70850898-70852021_Tgif1	21815	Tgif1	-250	Promoter	NoDiff	UBI	WT	Common	1	0.516763	-1.00015	2.53908	0.340131	No effect
chr17:70852182-70853315	chr17:70852182-70853315_Tgif1	21815	Tgif1	783	Promoter	NoDiff	UBI	Common	Common	1	-0.18984	-0.508209	0.0321299	0.588809	No effect
chr17:70890268-70890953	chr17:70890268-70890953_Tgif1	21815	Tgif1	-39400.5	Distal	NoDiff	UBI	WT	Common	1	3.78103	2.73102	-1.13423	2.02184	No effect
chr17:70963612-70963863	chr17:70963612-70963863_Tgif1	21815	Tgif1	-112528	Distal	NoDiff	UBI	Common	Ebf1KO	0	0.847717	-1.7415	-0.245763	-0.576872	No effect
chr17:70989864-70991297	chr17:70989864-70991297_Myl12b	67938	Myl12b	-65	Promoter	NoDiff	UBI	Common	Common	0	0.72388	-1.27017	1.9847	0.0127624	No effect
chr17:71177374-71177758	chr17:71177374-71177758_Myl12b	67938	Myl12b	-187050	Distal	NoDiff	UBI	WT	Common	1	3.16231	4.22665	0.14935	3.14702	No effect
chr17:71192077-71192346	chr17:71192077-71192346_Myl12b	67938	Myl12b	-201696	Distal	NoDiff	UBI	Ebf1KO	Common	0	-2.26494	-2.22874	1.74734	-0.183465	No effect
chr17:71196516-71197116	chr17:71196516-71197116_Myl12b	67938	Myl12b	-206300	Distal	NoDiff	UBI	WT	Common	1	2.37443	-1.32306	3.75216	1.18535	No effect
chr17:71214454-71215219	chr17:71214454-71215219_Tgif1	21815	Tgif1	-363626	Distal	NoDiff	UBI	Ebf1KO	Common	0	-1.30934	-3.25892	0.763412	-0.729939	No effect
chr17:71288134-71288542	chr17:71288134-71288542_Tgif1	21815	Tgif1	-437128	Distal	NoDiff	UBI	Common	WT	1	1.03735	-1.65314	0.397984	2.21271	No effect
chr17:71474861-71476109	chr17:71474861-71476109_Smchd1	74355	Smchd1	-142	Promoter	NoDiff	UBI	Common	Common	1	0.133125	-0.811438	1.7539	-0.439386	No effect
chr17:71485434-71486868	chr17:71485434-71486868_Trmt61b	68789	Trmt61b	112610	Distal	NoDiff	UBI	Common	Common	0	0.36707	-0.847384	1.57244	0.162662	No effect
chr17:71489654-71490084	chr17:71489654-71490084_Trmt61b	68789	Trmt61b	108892	Distal	NoDiff	UBI	Ebf1KO	Common	0	-1.40188	-1.22114	0.861695	-0.277429	No effect
chr17:71511777-71512557	chr17:71511777-71512557_Smchd1	74355	Smchd1	-36824	Distal	NoDiff	UBI	WT	Common	0	3.46206	5.03349	0.174419	2.16987	No effect
chr17:71551490-71552837	chr17:71551490-71552837_Spdya	70891	Spdya	103	Promoter	NoDiff	UBI	Common	Common	0	0.130959	-0.905417	-0.980004	0.312886	No effect
chr17:71598167-71599376	chr17:71598167-71599376_Trmt61b	68789	Trmt61b	-11	Promoter	NoDiff	UBI	Common	Common	1	-0.0855146	-0.839436	0.310008	0.731168	No effect
chr17:71615747-71617248	chr17:71615747-71617248_Wdr43	72515	Wdr43	283	Promoter	NoDiff	UBI	Common	Common	1	0.39805	-1.03646	1.96527	0.210793	No effect
chr17:71662523-71663309	chr17:71662523-71663309_Trmt61b	68789	Trmt61b	-64155	Distal	NoDiff	UBI	Common	Ebf1KO	0	-0.284331	-1.11698	-0.820564	1.02599	No effect
chr17:71806915-71807363	chr17:71806915-71807363_Trmt61b	68789	Trmt61b	-208378	Distal	NoDiff	UBI	Ebf1KO	Ebf1KO	0	-1.63125	-2.83241	-0.0972015	-2.40748	No effect
chr17:71810932-71811481	chr17:71810932-71811481_Trmt61b	68789	Trmt61b	-212446	Distal	NoDiff	UBI	Ebf1KO	Ebf1KO	0	-2.07363	-2.64312	0.663844	-1.74601	No effect
chr17:72587486-72588249	chr17:72587486-72588249_Wdr43	72515	Wdr43	971652	Distal	NoDiff	UBI	WT	WT	0	3.87315	4.66559	-1.89457	4.58624	No effect
chr17:73893137-73893653	chr17:73893137-73893653_Dpy30	66310	Dpy30	430549	Distal	NoDiff	UBI	Ebf1KO	Ebf1KO	0	-3.71978	-1.95558	1.18091	-1.60945	No effect
chr17:74020424-74021118	chr17:74020424-74021118_Dpy30	66310	Dpy30	303173	Distal	NoDiff	UBI	Common	Common	0	0.309375	-0.98484	-1.46121	0.187094	No effect
chr17:74159512-74159862	chr17:74159512-74159862_Memo1	76890	Memo1	135176	Distal	NoDiff	UBI	WT	Common	0	1.32278	-3.14809	0.551601	0.272539	No effect
chr17:74186124-74186653	chr17:74186124-74186653_Memo1	76890	Memo1	108474	Distal	NoDiff	UBI	Common	Ebf1KO	0	-1.49363	-0.667866	3.40874	-0.636538	No effect
chr17:74195825-74196343	chr17:74195825-74196343_Dpy30	66310	Dpy30	127860	Distal	NoDiff	UBI	Common	Common	0	0.0276317	-2.10155	1.69346	-0.353112	No effect
chr17:74200880-74201366	chr17:74200880-74201366_Memo1	76890	Memo1	93740	Distal	NoDiff	UBI	WT	Common	1	3.10018	6.69688	1.87024	2.15128	No effect
chr17:74290940-74291184	chr17:74290940-74291184_Spast	50850	Spast	-47925	Distal	NoDiff	UBI	WT	Common	0	1.04249	-0.710945	2.11816	0.671968	No effect
chr17:74294017-74295868	chr17:74294017-74295868_Memo1	76890	Memo1	-80	Promoter	NoDiff	UBI	Common	Common	1	0.206589	-0.831652	3.09035	0.0787711	No effect
chr17:74315796-74316919	chr17:74315796-74316919_Dpy30	66310	Dpy30	36	Promoter	NoDiff	UBI	Common	Common	1	0.194517	-0.879791	1.29378	0.0178857	No effect
chr17:74328196-74328616	chr17:74328196-74328616_Dpy30	66310	Dpy30	-4462	Distal	NoDiff	UBI	Common	Common	0	0.441961	2.88999	4.03153	-0.513681	No effect
chr17:74338332-74339789	chr17:74338332-74339789_Spast	50850	Spast	74	Promoter	NoDiff	UBI	Common	Common	1	0.26929	-0.881328	1.24805	-0.519768	No effect
chr17:74395222-74396002	chr17:74395222-74396002_Slc30a6	210148	Slc30a6	4	Promoter	NoDiff	UBI	Common	Common	0	0.397218	-0.634632	2.82627	0.0100317	No effect
chr17:74414484-74415048	chr17:74414484-74415048_Spast	50850	Spast	75779	Distal	NoDiff	UBI	Common	Common	0	-0.675371	-3.91659	1.08479	-0.184596	No effect
chr17:74417043-74417293	chr17:74417043-74417293_Birc6	12211	Birc6	-111127	Distal	NoDiff	UBI	WT	Common	1	2.74712	0.953667	1.46732	2.64886	No effect
chr17:74440181-74441098	chr17:74440181-74441098_Birc6	12211	Birc6	-87655.5	Distal	NoDiff	UBI	Common	Common	0	0.0659072	-1.13401	2.32882	-0.0556247	No effect
chr17:74527724-74529031	chr17:74527724-74529031_Birc6	12211	Birc6	83	Promoter	NoDiff	UBI	Common	Common	1	0.205775	-0.909552	1.12686	-0.173274	No effect
chr17:74717252-74718145	chr17:74717252-74718145_Ttc27	74196	Ttc27	-51	Promoter	NoDiff	UBI	Common	Common	0	-0.207429	-1.04474	2.64333	-0.0694074	No effect
chr17:75441973-75442206	chr17:75441973-75442206_Fam98a	72722	Fam98a	109856	Distal	NoDiff	UBI	WT	WT	0	2.87593	3.89835	-1.07526	3.62304	No effect
chr17:75443060-75443592	chr17:75443060-75443592_Fam98a	72722	Fam98a	108620	Distal	NoDiff	UBI	WT	WT	0	4.69478	3.53194	0.133646	2.98282	No effect
chr17:75551375-75552431	chr17:75551375-75552431_Fam98a	72722	Fam98a	43	Promoter	NoDiff	UBI	Common	Common	0	0.0318786	-1.51304	1.05285	0.484394	No effect
chr17:78417277-78418393	chr17:78417277-78418393_Fez2	225020	Fez2	317	Promoter	NoDiff	UBI	Common	Common	0	0.0313215	-0.819463	2.56084	-0.692051	No effect
chr17:78736133-78737196	chr17:78736133-78737196_Strn	268980	Strn	-104	Promoter	NoDiff	UBI	Common	Common	1	0.0232922	-1.11969	2.43378	-0.599249	No effect
chr17:78809098-78809367	chr17:78809098-78809367_Gpatch11	53951	Gpatch11	-26283.5	Distal	NoDiff	UBI	Common	Ebf1KO	0	-0.532402	1.63465	1.59059	-0.00741066	No effect
chr17:78842488-78843163	chr17:78842488-78843163_Gpatch11	53951	Gpatch11	7309.5	Distal	NoDiff	UBI	Ebf1KO	Common	0	-1.76784	-2.68834	4.27551	-1.92847	No effect
chr17:78881797-78883074	chr17:78881797-78883074_Eif2ak2	19106	Eif2ak2	136	Promoter	NoDiff	UBI	Common	Common	0	-0.0316358	-0.654366	0.699605	0.0917585	No effect
chr17:78916308-78917175	chr17:78916308-78917175_Cebpzos	68554	Cebpzos	243	Promoter	NoDiff	UBI	Common	Common	0	-0.0241004	-1.07464	2.80046	-0.366992	No effect
chr17:78936572-78937487	chr17:78936572-78937487_Cebpz	12607	Cebpz	40	Promoter	NoDiff	UBI	Common	Common	0	-0.0988761	-0.945179	3.2547	0.0559549	No effect
chr17:78962919-78963268	chr17:78962919-78963268_Eif2ak2	19106	Eif2ak2	-80521.5	Distal	NoDiff	UBI	Ebf1KO	Ebf1KO	0	-0.994621	3.56084	2.48278	0.272539	No effect
chr17:79019773-79021344	chr17:79019773-79021344_Prkd3	75292	Prkd3	257	Promoter	NoDiff	UBI	Common	Common	0	0.200745	-0.729439	2.09995	-0.384393	No effect
chr17:79347237-79347663	chr17:79347237-79347663_Gpatch11	53951	Gpatch11	511934	Distal	NoDiff	UBI	Ebf1KO	Ebf1KO	0	-1.7325	-2.15378	2.3448	-1.25625	No effect
chr17:79347817-79348775	chr17:79347817-79348775_Eif2ak2	19106	Eif2ak2	-465724	Distal	NoDiff	UBI	Common	Common	0	-0.248168	-0.931386	1.83463	-0.300862	No effect
chr17:79954442-79955552	chr17:79954442-79955552_Srsf7	225027	Srsf7	252308	Distal	NoDiff	UBI	Common	Ebf1KO	0	0.343075	-0.348307	-0.503483	1.04325	No effect
chr17:79975888-79976545	chr17:79975888-79976545_Srsf7	225027	Srsf7	231088	Distal	NoDiff	UBI	Common	Common	0	1.58681	1.33717	-1.50282	2.4271	No effect
chr17:79982173-79983155	chr17:79982173-79983155_Srsf7	225027	Srsf7	224641	Distal	NoDiff	UBI	Common	Ebf1KO	0	1.3442	1.64082	-2.50941	1.82731	No effect
chr17:79991141-79991603	chr17:79991141-79991603_Srsf7	225027	Srsf7	215933	Distal	NoDiff	UBI	WT	Common	0	2.1663	1.89235	-2.45697	1.57769	No effect
chr17:80004874-80005164	chr17:80004874-80005164_Srsf7	225027	Srsf7	202286	Distal	NoDiff	UBI	Common	Ebf1KO	0	0.608763	3.09143	-0.231909	0.805524	No effect
chr17:80067283-80067662	chr17:80067283-80067662_Gemin6	67242	Gemin6	-156978	Distal	NoDiff	UBI	Common	Ebf1KO	0	1.61547	-0.874659	1.82725	0.375641	No effect
chr17:80112361-80113360	chr17:80112361-80113360_Srsf7	225027	Srsf7	94444.5	Distal	NoDiff	UBI	Common	Ebf1KO	1	-0.0399745	-1.6713	-0.213988	0.883375	No effect
chr17:80134240-80134759	chr17:80134240-80134759_Srsf7	225027	Srsf7	72805.5	Distal	NoDiff	UBI	Ebf1KO	Ebf1KO	0	-1.57394	-0.954199	0.189158	-2.5722	No effect
chr17:80206166-80207801	chr17:80206166-80207801_Srsf7	225027	Srsf7	321	Promoter	NoDiff	UBI	Common	Common	1	0.303656	-0.74277	2.02698	-0.251081	No effect
chr17:80224041-80225274	chr17:80224041-80225274_Gemin6	67242	Gemin6	207	Promoter	NoDiff	UBI	Common	Common	0	0.0172209	-0.912964	2.15168	0.202109	No effect
chr17:80236684-80237310	chr17:80236684-80237310_Srsf7	225027	Srsf7	-29692	Distal	NoDiff	UBI	Common	Ebf1KO	0	1.3939	3.49351	0.816597	1.43974	No effect
chr17:80252773-80253477	chr17:80252773-80253477_Gemin6	67242	Gemin6	28674	Distal	NoDiff	UBI	WT	Common	1	3.5935	2.68743	0.783023	2.036	No effect
chr17:80289561-80290583	chr17:80289561-80290583_Morn2	378462	Morn2	-140	Promoter	NoDiff	UBI	Common	Common	0	-0.151231	-0.748402	1.47019	0.18563	No effect
chr17:80291238-80291472	chr17:80291238-80291472_Dhx57	106794	Dhx57	-879	Promoter	NoDiff	UBI	Ebf1KO	Common	0	-0.303846	-0.302265	2.98937	0.214101	No effect
chr17:80298924-80299514	chr17:80298924-80299514_Srsf7	225027	Srsf7	-91914	Distal	NoDiff	UBI	Common	Common	1	-1.00135	-2.0303	2.17387	0.0258474	No effect
chr17:80323296-80324203	chr17:80323296-80324203_Dhx57	106794	Dhx57	-33273.5	Distal	NoDiff	UBI	Ebf1KO	Common	0	-2.67263	-1.44832	0.456279	-0.718548	No effect
chr17:80332413-80332711	chr17:80332413-80332711_Morn2	378462	Morn2	42350	Distal	NoDiff	UBI	Ebf1KO	Ebf1KO	0	-0.603952	-1.56312	0.14519	-0.183465	No effect
chr17:80349839-80350353	chr17:80349839-80350353_Srsf7	225027	Srsf7	-142791	Distal	NoDiff	UBI	WT	WT	1	3.86491	1.06847	-1.5638	3.34271	No effect
chr17:80368667-80368992	chr17:80368667-80368992_Dhx57	106794	Dhx57	-78353.5	Distal	NoDiff	UBI	WT	Common	0	2.68338	2.29605	-1.49263	3.72531	No effect
chr17:80370494-80371437	chr17:80370494-80371437_Srsf7	225027	Srsf7	-163660	Distal	NoDiff	UBI	WT	Common	1	2.7302	3.16198	-2.10351	3.34823	No effect
chr17:80373073-80374191	chr17:80373073-80374191_Gm10190	791338	Gm10190	-90	Promoter	NoDiff	UBI	Common	Common	0	0.865256	1.06336	-2.36695	0.769276	No effect
chr17:80381855-80382667	chr17:80381855-80382667_Gm10190	791338	Gm10190	-8719	Distal	NoDiff	UBI	Common	Common	0	0.539094	0.209906	0.317948	1.03552	No effect
chr17:80391497-80392221	chr17:80391497-80392221_Gm10190	791338	Gm10190	-18317	Distal	NoDiff	UBI	Common	WT	0	-0.141313	-2.2832	0.607548	0.761252	No effect
chr17:80441585-80442124	chr17:80441585-80442124_Sos1	20662	Sos1	38598.5	Distal	NoDiff	UBI	Ebf1KO	Common	0	-1.98041	0.447703	3.16751	0.00568835	No effect
chr17:80479265-80480801	chr17:80479265-80480801_Sos1	20662	Sos1	420	Promoter	NoDiff	UBI	Common	Common	0	0.457919	-0.88627	2.41616	0.136762	No effect
chr17:80482694-80483413	chr17:80482694-80483413_Sos1	20662	Sos1	-2601	Distal	NoDiff	UBI	Common	Common	0	0.146635	-0.644113	0.36369	-0.395841	No effect
chr17:80501144-80502156	chr17:80501144-80502156_Srsf7	225027	Srsf7	-294345	Distal	NoDiff	UBI	Common	WT	0	0.391258	0.0943838	1.52799	0.761904	No effect
chr17:80553337-80554168	chr17:80553337-80554168_Gemin6	67242	Gemin6	329302	Distal	NoDiff	UBI	Common	WT	0	0.00635201	0.983306	0.269005	-0.110742	No effect
chr17:80555928-80556245	chr17:80555928-80556245_Srsf7	225027	Srsf7	-348782	Distal	NoDiff	UBI	Ebf1KO	Common	0	-2.18358	-3.29604	1.50676	-0.588744	No effect
chr17:80560826-80561032	chr17:80560826-80561032_Dhx57	106794	Dhx57	-270453	Distal	NoDiff	UBI	WT	Common	0	-0.482093	0.367451	2.03127	0.136324	No effect
chr17:8147500-8148466	chr17:8147500-8148466_Rnaset2b	68195	Rnaset2b	-151	Promoter	NoDiff	UBI	Common	Common	0	0.0691062	-0.98617	2.31394	0.375641	No effect
chr17:8170381-8170634	chr17:8170381-8170634_T2	21331	T2	NA	Distal	NoDiff	UBI	Ebf1KO	Ebf1KO	1	-1.61921	-0.188614	3.27289	-0.103737	No effect
chr17:8255576-8256060	chr17:8255576-8256060_T2	21331	T2	NA	Distal	NoDiff	UBI	Ebf1KO	Common	0	-2.41801	-4.1499	2.39964	-0.942655	No effect
chr17:8316254-8316534	chr17:8316254-8316534_Gm16702	100504601	Gm16702	73074	Distal	NoDiff	UBI	Ebf1KO	Common	0	-0.441497	-0.293417	-0.0784503	-0.497201	No effect
chr17:83301487-83301808	chr17:83301487-83301808_Eml4	78798	Eml4	-49283.5	Distal	NoDiff	UBI	Ebf1KO	Ebf1KO	0	-3.1782	-2.94579	2.44575	-2.33871	No effect
chr17:83306918-83307360	chr17:83306918-83307360_Eml4	78798	Eml4	-43792	Distal	NoDiff	UBI	Ebf1KO	Ebf1KO	0	-1.78955	-5.04204	1.64442	-1.33629	No effect
chr17:83350458-83352178	chr17:83350458-83352178_Eml4	78798	Eml4	387	Promoter	NoDiff	UBI	Common	Common	0	0.415621	-0.740253	1.95908	0.0044986	No effect
chr17:83397339-83398126	chr17:83397339-83398126_Eml4	78798	Eml4	46801.5	Distal	NoDiff	UBI	Common	Common	1	0.912552	-0.837852	2.04639	-0.0899679	No effect
chr17:83456984-83457745	chr17:83456984-83457745_Eml4	78798	Eml4	106434	Distal	NoDiff	UBI	Common	Common	0	0.0278467	-1.52797	2.4169	-0.00742885	No effect
chr17:8371679-8373003	chr17:8371679-8373003_T2	21331	T2	-55	Promoter	NoDiff	UBI	Common	Common	0	0.341578	-0.622795	0.880679	-0.0894957	No effect
chr17:83861510-83863043	chr17:83861510-83863043_Thada	240174	Thada	NA	Distal	NoDiff	UBI	Common	Common	0	0.498523	-0.749473	2.1048	-0.13701	No effect
chr17:83872808-83873215	chr17:83872808-83873215_Thada	240174	Thada	NA	Distal	NoDiff	UBI	Common	Common	0	0.301461	-2.67259	1.6937	-0.858923	No effect
chr17:83954044-83954643	chr17:83954044-83954643_Thada	240174	Thada	NA	Distal	NoDiff	UBI	Ebf1KO	Ebf1KO	0	-2.32494	-3.32081	2.28004	-2.11076	No effect
chr17:83985954-83986830	chr17:83985954-83986830_Thada	240174	Thada	NA	Distal	NoDiff	UBI	WT	WT	1	0.806722	-1.20844	3.12102	-0.39616	No effect
chr17:8408608-8409616	chr17:8408608-8409616_Gm16702	100504601	Gm16702	-19644	Distal	NoDiff	UBI	Common	Common	1	0.59859	-0.841972	0.52772	0.11081	No effect
chr17:84180386-84181158	chr17:84180386-84181158_Thada	240174	Thada	NA	Distal	NoDiff	UBI	Common	WT	1	1.08701	-0.737627	1.03454	0.0935076	No effect
chr17:84181387-84182032	chr17:84181387-84182032_Thada	240174	Thada	NA	Distal	NoDiff	UBI	WT	WT	0	0.35791	-0.592661	2.31394	-0.149012	No effect
chr17:8419239-8419751	chr17:8419239-8419751_Gm16702	100504601	Gm16702	-30027	Distal	NoDiff	UBI	WT	Common	1	1.7367	3.45287	1.14245	1.21651	No effect
chr17:84390883-84391233	chr17:84390883-84391233_Thada	240174	Thada	NA	Distal	NoDiff	UBI	Common	Ebf1KO	0	0.191558	-1.12086	2.51051	-0.399914	No effect
chr17:84465476-84466626	chr17:84465476-84466626_Thada	240174	Thada	157	Promoter	NoDiff	UBI	Common	Common	0	0.388897	-1.00578	2.22459	-0.00846952	No effect
chr17:84633510-84634021	chr17:84633510-84634021_Thada	240174	Thada	NA	Distal	NoDiff	UBI	Ebf1KO	Ebf1KO	0	-0.799717	-0.873722	2.47517	-1.57879	No effect
chr17:8468594-8469233	chr17:8468594-8469233_Gm16702	100504601	Gm16702	-79445.5	Distal	NoDiff	UBI	Ebf1KO	Ebf1KO	0	-0.479201	0.487149	-1.51208	-0.000547744	No effect
chr17:84790071-84791403	chr17:84790071-84791403_Lrpprc	72416	Lrpprc	49	Promoter	NoDiff	UBI	Common	Common	0	0.246953	-0.791624	2.13264	-0.0839158	No effect
chr17:84855649-84856321	chr17:84855649-84856321_Lrpprc	72416	Lrpprc	-65199	Distal	NoDiff	UBI	WT	WT	0	2.15934	0.974392	1.41239	1.41772	No effect
chr17:85096455-85096711	chr17:85096455-85096711_Lrpprc	72416	Lrpprc	-305797	Distal	NoDiff	UBI	WT	WT	0	1.077	2.37574	1.16612	-0.667281	No effect
chr17:85189367-85189945	chr17:85189367-85189945_Lrpprc	72416	Lrpprc	-398870	Distal	NoDiff	UBI	Common	Ebf1KO	0	-0.402579	-0.468863	2.86812	-0.552449	No effect
chr17:86144446-86145581	chr17:86144446-86145581_Srbd1	78586	Srbd1	161	Promoter	NoDiff	UBI	Common	Common	1	0.233111	-1.06665	0.828969	0.56439	No effect
chr17:86150884-86151305	chr17:86150884-86151305_Srbd1	78586	Srbd1	-5920	Distal	NoDiff	UBI	Common	Common	0	0.826231	0.57911	1.99522	0.242542	No effect
chr17:86161812-86162288	chr17:86161812-86162288_Srbd1	78586	Srbd1	-16875	Distal	NoDiff	UBI	Common	Common	0	0.491006	-1.20244	1.0644	0.206598	No effect
chr17:86277986-86278552	chr17:86277986-86278552_Srbd1	78586	Srbd1	-133094	Distal	NoDiff	UBI	Common	Ebf1KO	0	-1.61147	-1.19823	2.75798	0.309398	No effect
chr17:86293280-86293764	chr17:86293280-86293764_Srbd1	78586	Srbd1	-148347	Distal	NoDiff	UBI	Common	Ebf1KO	0	0.501599	-2.29537	0.820733	0.842972	No effect
chr17:86300577-86301734	chr17:86300577-86301734_Srbd1	78586	Srbd1	-155980	Distal	NoDiff	UBI	Common	Common	0	0.605919	-0.967845	5.38422	0.551727	No effect
chr17:86322955-86323794	chr17:86322955-86323794_Srbd1	78586	Srbd1	-178200	Distal	NoDiff	UBI	Ebf1KO	Ebf1KO	1	-1.73776	-2.8197	4.25714	0.43403	No effect
chr17:86336558-86337831	chr17:86336558-86337831_Srbd1	78586	Srbd1	-192020	Distal	NoDiff	UBI	Common	WT	1	1.44843	0.340409	0.153697	1.56256	No effect
chr17:86343871-86344477	chr17:86343871-86344477_Srbd1	78586	Srbd1	-198999	Distal	NoDiff	UBI	Common	WT	0	-0.713457	-0.55697	1.26537	0.645193	No effect
chr17:86425385-86426384	chr17:86425385-86426384_Srbd1	78586	Srbd1	-280710	Distal	NoDiff	UBI	Ebf1KO	Ebf1KO	0	-1.71768	-1.30191	1.30876	-0.0264731	No effect
chr17:86435440-86435975	chr17:86435440-86435975_Srbd1	78586	Srbd1	-290532	Distal	NoDiff	UBI	Ebf1KO	Ebf1KO	0	-1.88235	-2.7267	2.2143	-0.405481	No effect
chr17:86444649-86445427	chr17:86444649-86445427_Srbd1	78586	Srbd1	-299863	Distal	NoDiff	UBI	Common	Common	0	-0.258529	-1.59175	0.0866446	-0.0423287	No effect
chr17:86447119-86447766	chr17:86447119-86447766_Srbd1	78586	Srbd1	-302268	Distal	NoDiff	UBI	Common	Common	0	-0.146818	-2.81047	2.80046	-0.417239	No effect
chr17:86731981-86732481	chr17:86731981-86732481_Epas1	13819	Epas1	-21633	Distal	NoDiff	UBI	Common	Common	0	-0.532117	-0.957379	1.39684	0.324875	No effect
chr17:86753083-86754131	chr17:86753083-86754131_Epas1	13819	Epas1	-257	Promoter	NoDiff	UBI	Common	Common	0	0.459298	0.0710392	-0.622897	1.09041	No effect
chr17:87299028-87299330	chr17:87299028-87299330_Calm2	12314	Calm2	147756	Distal	NoDiff	UBI	Ebf1KO	Common	0	-2.03516	-4.33161	1.09648	-0.942655	No effect
chr17:87314584-87315614	chr17:87314584-87315614_Calm2	12314	Calm2	131836	Distal	NoDiff	UBI	Common	Common	0	-0.333849	-1.56684	2.57217	-0.481081	No effect
chr17:87326884-87327720	chr17:87326884-87327720_Calm2	12314	Calm2	119633	Distal	NoDiff	UBI	Ebf1KO	Common	0	-1.6602	-2.38123	2.03182	-0.305071	No effect
chr17:87344121-87345086	chr17:87344121-87345086_Calm2	12314	Calm2	102332	Distal	NoDiff	UBI	Common	Common	0	-0.584701	-1.03514	2.71939	-0.0724239	No effect
chr17:87368324-87369077	chr17:87368324-87369077_Calm2	12314	Calm2	78234.5	Distal	NoDiff	UBI	Ebf1KO	Common	1	-1.65271	-1.64795	0.979787	-0.860522	No effect
chr17:87376022-87376495	chr17:87376022-87376495_Calm2	12314	Calm2	70676.5	Distal	NoDiff	UBI	WT	WT	1	0.993979	-1.51585	2.17555	0.377494	No effect
chr17:87386832-87387438	chr17:87386832-87387438_Calm2	12314	Calm2	59800	Distal	NoDiff	UBI	WT	Common	1	2.46798	1.67757	-0.666118	2.21715	No effect
chr17:87405606-87406055	chr17:87405606-87406055_Calm2	12314	Calm2	41104.5	Distal	NoDiff	UBI	Ebf1KO	Common	0	-0.714598	-1.89695	2.02282	-1.43216	No effect
chr17:87409969-87410167	chr17:87409969-87410167_Calm2	12314	Calm2	36867	Distal	NoDiff	UBI	WT	Common	0	2.74695	4.05621	1.08833	3.67149	No effect
chr17:87445958-87447557	chr17:87445958-87447557_Calm2	12314	Calm2	177	Promoter	NoDiff	UBI	Common	Common	0	0.391169	-1.01426	0.682533	-0.593135	No effect
chr17:87459079-87459971	chr17:87459079-87459971_Calm2	12314	Calm2	-12590	Distal	NoDiff	UBI	WT	Common	0	1.0222	-0.78366	0.382075	0.908998	No effect
chr17:87603085-87603625	chr17:87603085-87603625_Msh2	17685	Msh2	-69177	Distal	NoDiff	UBI	Ebf1KO	Ebf1KO	0	-2.46167	-2.47089	3.03261	-2.42754	No effect
chr17:87665479-87665777	chr17:87665479-87665777_Msh2	17685	Msh2	-6904	Distal	NoDiff	UBI	WT	Common	0	0.93631	-0.777124	2.99601	0.423315	No effect
chr17:87672024-87673322	chr17:87672024-87673322_Msh2	17685	Msh2	141	Promoter	NoDiff	UBI	Common	Common	0	0.0358477	-0.904893	1.92499	-0.109123	No effect
chr17:87692021-87692287	chr17:87692021-87692287_Msh2	17685	Msh2	19622	Distal	NoDiff	UBI	Ebf1KO	Ebf1KO	0	-0.562894	-1.69467	4.72996	0.521379	No effect
chr17:87731993-87732470	chr17:87731993-87732470_Msh2	17685	Msh2	59699.5	Distal	NoDiff	UBI	WT	Common	0	3.66715	2.5184	-0.400904	2.32088	No effect
chr17:88042391-88042993	chr17:88042391-88042993_Foxn2	14236	Foxn2	-398012	Distal	NoDiff	UBI	Common	Ebf1KO	0	1.6709	0.633112	2.08177	1.23066	No effect
chr17:88118754-88119115	chr17:88118754-88119115_Gm4832	225058	Gm4832	-6577	Distal	NoDiff	UBI	Ebf1KO	Common	0	-3.92881	-2.2533	2.40873	-1.8003	No effect
chr17:88122017-88122453	chr17:88122017-88122453_Gm4832	225058	Gm4832	-3277	Distal	NoDiff	UBI	Ebf1KO	Common	0	-2.19058	-1.1383	3.00958	-0.855516	No effect
chr17:88123593-88124048	chr17:88123593-88124048_Gm4832	225058	Gm4832	-1691	Promoter	NoDiff	UBI	Common	Common	0	0.568818	-0.520893	3.02068	0.820744	No effect
chr17:88127141-88127584	chr17:88127141-88127584_Gm4832	225058	Gm4832	1851	Promoter	NoDiff	UBI	Ebf1KO	Common	1	-0.249979	-2.43175	2.15291	-0.507613	No effect
chr17:88252003-88252251	chr17:88252003-88252251_Foxn2	14236	Foxn2	-188577	Distal	NoDiff	UBI	Ebf1KO	Ebf1KO	1	0.405086	-0.871351	0.0570149	-0.11422	No effect
chr17:88255484-88256446	chr17:88255484-88256446_Foxn2	14236	Foxn2	-184739	Distal	NoDiff	UBI	Common	Ebf1KO	0	0.223778	0.237939	2.15101	-0.447111	No effect
chr17:88403392-88403677	chr17:88403392-88403677_Foxn2	14236	Foxn2	-37169.5	Distal	NoDiff	UBI	Ebf1KO	Ebf1KO	0	-0.112133	0.376858	-0.0672674	0.614671	No effect
chr17:88431345-88431853	chr17:88431345-88431853_Foxn2	14236	Foxn2	-9105	Distal	NoDiff	UBI	Ebf1KO	Common	0	-2.79399	-2.77201	0.870469	-1.36878	No effect
chr17:88440190-88442232	chr17:88440190-88442232_Foxn2	14236	Foxn2	507	Promoter	NoDiff	UBI	Common	Common	0	0.214789	-0.722644	2.55476	-0.00187444	No effect
chr17:88462716-88463064	chr17:88462716-88463064_Foxn2	14236	Foxn2	22186	Distal	NoDiff	UBI	Ebf1KO	Common	0	-2.87443	-7.2379	2.16198	-3.67945	No effect
chr17:88508777-88509669	chr17:88508777-88509669_Foxn2	14236	Foxn2	68519	Distal	NoDiff	UBI	Ebf1KO	Ebf1KO	0	-1.82982	-4.07461	6.66851	-0.887797	No effect
chr17:88511141-88511619	chr17:88511141-88511619_Foxn2	14236	Foxn2	70676	Distal	NoDiff	UBI	Common	Ebf1KO	0	-0.371064	-0.398932	3.51579	-0.708427	No effect
chr17:88620711-88621721	chr17:88620711-88621721_Foxn2	14236	Foxn2	180512	Distal	NoDiff	UBI	Common	WT	1	0.396636	-0.666489	1.15186	0.229056	No effect
chr17:88629085-88629790	chr17:88629085-88629790_Foxn2	14236	Foxn2	188734	Distal	NoDiff	UBI	WT	WT	0	1.83107	-0.0809122	0.170143	2.41109	No effect
chr17:94735171-94735762	chr17:94735171-94735762_Mettl4	76781	Mettl4	14552.5	Distal	NoDiff	UBI	Common	Common	0	-1.73201	0.255215	2.91295	-1.25625	No effect
chr17:94749341-94750612	chr17:94749341-94750612_Mettl4	76781	Mettl4	42	Promoter	NoDiff	UBI	Common	Common	0	-0.174968	-0.689304	1.2391	0.250914	No effect
chr17:94758943-94759228	chr17:94758943-94759228_2700099C18Rik	77022	2700099C18Rik	8986	Distal	NoDiff	UBI	Ebf1KO	Common	0	-0.453049	4.0175	2.02987	-0.0326894	No effect
chr17:94761265-94761956	chr17:94761265-94761956_2700099C18Rik	77022	2700099C18Rik	11510.5	Distal	NoDiff	UBI	WT	Common	1	1.17586	4.52694	1.2365	1.06456	No effect
chr17:94768550-94768832	chr17:94768550-94768832_2700099C18Rik	77022	2700099C18Rik	18591	Distal	NoDiff	UBI	WT	Common	0	0.581232	4.57246	3.27959	0.865566	No effect
chr17:94834134-94835503	chr17:94834134-94835503_Gm1976	100038746	Gm1976	-20	Promoter	NoDiff	UBI	Common	Common	0	-0.229829	-0.914986	1.27141	0.177094	No effect
chr17:94864449-94865204	chr17:94864449-94865204_Gm20939	100044193	Gm20939	-91	Promoter	NoDiff	UBI	Common	Common	0	-0.150961	-1.5108	-0.0759065	-0.228846	No effect
chr18:10029375-10030223	chr18:10029375-10030223_Usp14	59025	Usp14	14	Promoter	NoDiff	UBI	Common	Common	0	0.192385	-1.20084	0.0876634	-0.508757	No effect
chr18:10181078-10182615	chr18:10181078-10182615_Rock1	19877	Rock1	-55	Promoter	NoDiff	UBI	Common	Common	1	-0.0337287	-0.891767	1.93588	0.0438009	No effect
chr18:10532738-10533288	chr18:10532738-10533288_Mib1	225164	Mib1	-192612	Distal	NoDiff	UBI	Ebf1KO	Ebf1KO	0	-0.475224	-0.855639	1.35352	0.251686	No effect
chr18:10573510-10574043	chr18:10573510-10574043_Esco1	77805	Esco1	NA	Distal	NoDiff	UBI	WT	Common	0	3.23058	4.56321	1.78228	2.55186	No effect
chr18:10609220-10610576	chr18:10609220-10610576_Esco1	77805	Esco1	454	Promoter	NoDiff	UBI	Common	Common	1	-0.42407	-0.96507	0.923346	0.0950303	No effect
chr18:10617390-10618544	chr18:10617390-10618544_Snrpd1	20641	Snrpd1	171	Promoter	NoDiff	UBI	Common	Common	0	0.487107	-1.04466	1.7438	0.0322299	No effect
chr18:10725147-10726694	chr18:10725147-10726694_Mib1	225164	Mib1	296	Promoter	NoDiff	UBI	Common	Common	1	0.0462504	-1.01344	1.04542	-0.165428	No effect
chr18:10744108-10744351	chr18:10744108-10744351_Mib1	225164	Mib1	18604.5	Distal	NoDiff	UBI	Ebf1KO	Common	0	-2.2609	2.30058	1.51971	0.52714	No effect
chr18:11656966-11658392	chr18:11656966-11658392_Rbbp8	225182	Rbbp8	330	Promoter	NoDiff	UBI	Common	Common	0	0.0090246	-0.480316	1.29378	0.458501	No effect
chr18:11686883-11687197	chr18:11686883-11687197_Rbbp8	225182	Rbbp8	NA	Distal	NoDiff	UBI	WT	Common	0	3.09952	0.342508	1.51653	1.48794	No effect
chr18:11773482-11773841	chr18:11773482-11773841_Riok3	66878	Riok3	-355188	Distal	NoDiff	UBI	WT	Common	1	1.83947	1.41511	1.57244	1.50713	No effect
chr18:11883216-11883673	chr18:11883216-11883673_Riok3	66878	Riok3	-245406	Distal	NoDiff	UBI	Common	Ebf1KO	0	-0.109166	-2.6686	5.37598	0.295171	No effect
chr18:11931476-11932036	chr18:11931476-11932036_Riok3	66878	Riok3	-197094	Distal	NoDiff	UBI	Ebf1KO	Ebf1KO	0	-3.26281	-1.25107	0.626093	-0.224922	No effect
chr18:11935790-11936385	chr18:11935790-11936385_Riok3	66878	Riok3	-192762	Distal	NoDiff	UBI	Common	Ebf1KO	1	0.45004	0.795248	1.92499	0.571272	No effect
chr18:11954420-11955157	chr18:11954420-11955157_Riok3	66878	Riok3	-174062	Distal	NoDiff	UBI	Ebf1KO	Common	0	-1.99471	-2.65262	-0.0290405	-0.347752	No effect
chr18:11966952-11967627	chr18:11966952-11967627_Rbbp8	225182	Rbbp8	NA	Distal	NoDiff	UBI	Ebf1KO	Ebf1KO	0	-2.4088	-2.53736	2.13458	-1.04274	No effect
chr18:11973763-11974647	chr18:11973763-11974647_Riok3	66878	Riok3	-154645	Distal	NoDiff	UBI	Ebf1KO	Ebf1KO	0	-2.79338	-3.72155	2.54128	-2.04218	No effect
chr18:12120986-12121874	chr18:12120986-12121874_Tmem241	338363	Tmem241	107	Promoter	NoDiff	UBI	Common	Common	0	0.0571974	-0.743672	0.910642	1.13511	No effect
chr18:12128285-12129216	chr18:12128285-12129216_Riok3	66878	Riok3	-99	Promoter	NoDiff	UBI	Common	Common	0	0.431057	-1.20823	4.69066	0.239064	No effect
chr18:12153995-12154849	chr18:12153995-12154849_Riok3	66878	Riok3	25572	Distal	NoDiff	UBI	Ebf1KO	Ebf1KO	0	-2.68457	-3.52288	2.76475	-1.49966	No effect
chr18:12223989-12225072	chr18:12223989-12225072_Riok3	66878	Riok3	95680.5	Distal	NoDiff	UBI	Common	Common	0	-0.694844	-3.01467	3.52605	0.248884	No effect
chr18:12229825-12230554	chr18:12229825-12230554_Riok3	66878	Riok3	101340	Distal	NoDiff	UBI	Ebf1KO	Common	0	-1.70466	-3.48165	2.19961	-0.62769	No effect
chr18:12347244-12347862	chr18:12347244-12347862_Riok3	66878	Riok3	218703	Distal	NoDiff	UBI	Ebf1KO	Ebf1KO	0	-3.17807	-2.7831	2.46704	-2.07263	No effect
chr18:12440232-12441039	chr18:12440232-12441039_Riok3	66878	Riok3	311786	Distal	NoDiff	UBI	Common	Common	0	0.217879	2.1398	-0.81784	-0.539541	No effect
chr18:12451421-12451860	chr18:12451421-12451860_Riok3	66878	Riok3	322790	Distal	NoDiff	UBI	WT	WT	0	2.64744	5.44243	-0.696363	3.00745	No effect
chr18:12468157-12468532	chr18:12468157-12468532_Riok3	66878	Riok3	339494	Distal	NoDiff	UBI	WT	WT	0	3.25384	4.73773	-2.73149	2.8137	No effect
chr18:12468762-12469077	chr18:12468762-12469077_Riok3	66878	Riok3	340070	Distal	NoDiff	UBI	WT	WT	1	4.72925	2.25168	-2.08028	3.48937	No effect
chr18:12740995-12741955	chr18:12740995-12741955_Cabyr	71132	Cabyr	120	Promoter	NoDiff	UBI	Common	Common	0	0.134195	-1.41616	2.3381	0.136758	No effect
chr18:12795880-12796296	chr18:12795880-12796296_Osbpl1a	64291	Osbpl1a	NA	Distal	NoDiff	UBI	Ebf1KO	Common	0	-2.10546	0.384512	2.81794	-0.759286	No effect
chr18:12861506-12862921	chr18:12861506-12862921_Osbpl1a	64291	Osbpl1a	499	Promoter	NoDiff	UBI	Common	Common	1	1.34534	1.41328	-1.48246	2.52826	No effect
chr18:12941165-12942188	chr18:12941165-12942188_Osbpl1a	64291	Osbpl1a	164	Promoter	NoDiff	UBI	Common	Common	0	0.183354	-0.971739	1.17052	0.0214431	No effect
chr18:12947189-12948097	chr18:12947189-12948097_Osbpl1a	64291	Osbpl1a	NA	Distal	NoDiff	UBI	WT	Common	0	0.352207	-1.3959	2.81737	0.197732	No effect
chr18:12955437-12956415	chr18:12955437-12956415_Ss18	268996	Ss18	1726988	Distal	NoDiff	UBI	Common	WT	0	0.270078	-0.787311	1.69618	-0.199911	No effect
chr18:14599058-14599395	chr18:14599058-14599395_Ss18	268996	Ss18	83687.5	Distal	NoDiff	UBI	Ebf1KO	Ebf1KO	0	-2.27462	-0.883273	-0.987543	-0.8518	No effect
chr18:14615730-14616179	chr18:14615730-14616179_Ss18	268996	Ss18	66959.5	Distal	NoDiff	UBI	Ebf1KO	Ebf1KO	0	-1.73843	0.234181	2.06124	-2.01404	No effect
chr18:14656724-14657746	chr18:14656724-14657746_Ss18	268996	Ss18	25679	Distal	NoDiff	UBI	Ebf1KO	Ebf1KO	0	-1.23562	-1.3779	2.16187	-0.509598	No effect
chr18:14675507-14676119	chr18:14675507-14676119_Ss18	268996	Ss18	7101	Distal	NoDiff	UBI	Ebf1KO	Common	0	-2.89405	-1.36331	5.52259	-1.05942	No effect
chr18:14681677-14683492	chr18:14681677-14683492_Ss18	268996	Ss18	329	Promoter	NoDiff	UBI	Common	Common	0	0.175899	-0.86494	1.75117	-0.00743341	No effect
chr18:14773912-14774187	chr18:14773912-14774187_Ss18	268996	Ss18	-91135.5	Distal	NoDiff	UBI	Ebf1KO	Common	0	-0.635752	-6.48225	-0.97962	0.326379	No effect
chr18:15128391-15129106	chr18:15128391-15129106_Ss18	268996	Ss18	-445834	Distal	NoDiff	UBI	Ebf1KO	Ebf1KO	0	-3.27155	-3.76268	3.19987	-3.89079	No effect
chr18:15224158-15224630	chr18:15224158-15224630_Ss18	268996	Ss18	-541480	Distal	NoDiff	UBI	WT	WT	0	3.34324	2.36887	0.578215	1.71227	No effect
chr18:20801283-20802161	chr18:20801283-20802161_Trappc8	75964	Trappc8	94356	Distal	NoDiff	UBI	Ebf1KO	Ebf1KO	0	-2.19822	-4.27111	1.36314	-1.32528	No effect
chr18:20803073-20803734	chr18:20803073-20803734_Trappc8	75964	Trappc8	92674.5	Distal	NoDiff	UBI	Common	Ebf1KO	0	-0.429522	-3.01069	1.53623	-0.86107	No effect
chr18:20815381-20815709	chr18:20815381-20815709_Trappc8	75964	Trappc8	80533	Distal	NoDiff	UBI	Ebf1KO	Ebf1KO	0	-0.843236	-4.7783	2.81794	-0.183966	No effect
chr18:20895586-20897066	chr18:20895586-20897066_Trappc8	75964	Trappc8	-248	Promoter	NoDiff	UBI	Common	Common	1	0.103829	-0.943087	0.982185	0.175771	No effect
chr18:20976659-20977131	chr18:20976659-20977131_Trappc8	75964	Trappc8	-80817	Distal	NoDiff	UBI	Common	Ebf1KO	0	-0.0930206	3.44707	0.306231	-0.775912	No effect
chr18:23807675-23807940	chr18:23807675-23807940_Zfp397	69256	Zfp397	-146880	Distal	NoDiff	UBI	Ebf1KO	Common	0	-0.336224	-1.13337	4.97521	0.106413	No effect
chr18:23819309-23819636	chr18:23819309-23819636_Zfp397	69256	Zfp397	-135216	Distal	NoDiff	UBI	Ebf1KO	Ebf1KO	0	-2.13892	-2.30812	1.23383	-3.56942	No effect
chr18:23954151-23955364	chr18:23954151-23955364_Zfp397	69256	Zfp397	70	Promoter	NoDiff	UBI	Common	Common	0	-0.088883	-1.02904	2.4623	-0.188299	No effect
chr18:24120999-24122375	chr18:24120999-24122375_Ino80c	225280	Ino80c	132	Promoter	NoDiff	UBI	Common	Common	0	0.32917	-0.65806	1.6746	0.0132096	No effect
chr18:24178721-24179101	chr18:24178721-24179101_Ino80c	225280	Ino80c	-57092	Distal	NoDiff	UBI	Ebf1KO	Ebf1KO	0	-0.971864	-0.684068	1.32116	-0.66573	No effect
chr18:24185644-24186004	chr18:24185644-24186004_Ino80c	225280	Ino80c	-64005	Distal	NoDiff	UBI	Ebf1KO	Ebf1KO	0	-2.00423	-1.32649	1.97727	0.456991	No effect
chr18:24204928-24206639	chr18:24204928-24206639_Galnt1	14423	Galnt1	-175	Promoter	NoDiff	UBI	Common	Common	1	0.0264603	-1.03588	1.7977	-0.816333	No effect
chr18:24408726-24409448	chr18:24408726-24409448_2700062C07Rik	68046	2700062C07Rik	-61784	Distal	NoDiff	UBI	WT	WT	0	2.61671	2.57676	-2.05877	3.04369	No effect
chr18:24529445-24530677	chr18:24529445-24530677_Rprd1a	225283	Rprd1a	143	Promoter	NoDiff	UBI	Common	Common	0	0.095644	-0.806956	0.662562	0.0615849	No effect
chr18:25330941-25331329	chr18:25330941-25331329_AW554918	225289	AW554918	162115	Distal	NoDiff	UBI	WT	WT	0	1.0527	2.05068	1.85453	1.45495	No effect
chr18:30272519-30273363	chr18:30272519-30273363_Pik3c3	225326	Pik3c3	76	Promoter	NoDiff	UBI	Common	Common	0	0.345911	-0.897737	0.178098	-0.1212	No effect
chr18:31628285-31628900	chr18:31628285-31628900_Sap130	269003	Sap130	-5775	Distal	NoDiff	UBI	Common	Common	0	-0.0878289	-1.6388	0.174669	0.0337696	No effect
chr18:31633856-31635229	chr18:31633856-31635229_Sap130	269003	Sap130	175	Promoter	NoDiff	UBI	Common	Common	1	0.0791374	-1.01268	1.38167	0.160701	No effect
chr18:31803683-31804678	chr18:31803683-31804678_Wdr33	74320	Wdr33	124	Promoter	NoDiff	UBI	Common	Common	0	0.320258	-0.919334	1.63831	-0.0903087	No effect
chr18:31849254-31849553	chr18:31849254-31849553_Iws1	73473	Iws1	-218330	Distal	NoDiff	UBI	Ebf1KO	Ebf1KO	0	-2.77534	-1.58786	3.10858	-1.19351	No effect
chr18:31872715-31873106	chr18:31872715-31873106_Iws1	73473	Iws1	-194824	Distal	NoDiff	UBI	WT	Common	0	3.58534	3.22918	2.51225	2.15206	No effect
chr18:32067334-32068322	chr18:32067334-32068322_Iws1	73473	Iws1	94	Promoter	NoDiff	UBI	Common	Common	1	0.113861	-0.628259	1.12722	0.122649	No effect
chr18:32147313-32147909	chr18:32147313-32147909_Iws1	73473	Iws1	79877	Distal	NoDiff	UBI	Common	Common	1	1.24683	0.925207	-0.0815554	0.247282	No effect
chr18:32162276-32163691	chr18:32162276-32163691_Map3k2	26405	Map3k2	-105	Promoter	NoDiff	UBI	Common	Common	0	0.248836	-0.821878	0.828969	-0.0556323	No effect
chr18:32183962-32184408	chr18:32183962-32184408_Ercc3	13872	Ercc3	-56142	Distal	NoDiff	UBI	Ebf1KO	Ebf1KO	0	-3.05216	-4.14405	5.94097	-0.792448	No effect
chr18:32239771-32240613	chr18:32239771-32240613_Ercc3	13872	Ercc3	-135	Promoter	NoDiff	UBI	Common	Common	0	0.169787	-1.0214	2.99601	0.108584	No effect
chr18:32352421-32353113	chr18:32352421-32353113_Ercc3	13872	Ercc3	112440	Distal	NoDiff	UBI	Common	WT	1	0.127603	1.07971	0.0770758	0.795932	No effect
chr18:32397250-32397905	chr18:32397250-32397905_Map3k2	26405	Map3k2	234488	Distal	NoDiff	UBI	Common	WT	1	0.731167	-0.0858286	1.27492	0.537028	No effect
chr18:32398510-32399135	chr18:32398510-32399135_Map3k2	26405	Map3k2	235734	Distal	NoDiff	UBI	WT	WT	0	0.986254	-0.0912246	2.82218	0.535721	No effect
chr18:32406822-32407717	chr18:32406822-32407717_Ercc3	13872	Ercc3	166942	Distal	NoDiff	UBI	Common	Common	1	0.192377	-1.59787	1.47019	0.573277	No effect
chr18:32429422-32429905	chr18:32429422-32429905_Ercc3	13872	Ercc3	189336	Distal	NoDiff	UBI	WT	Common	1	2.08381	2.14884	2.1671	2.12744	No effect
chr18:3247760-3248415	chr18:3247760-3248415_Cul2	71745	Cul2	-135138	Distal	NoDiff	UBI	Ebf1KO	Ebf1KO	0	-1.17706	-2.97494	1.88722	-0.0252776	No effect
chr18:3254725-3255140	chr18:3254725-3255140_Cul2	71745	Cul2	-128292	Distal	NoDiff	UBI	Ebf1KO	Ebf1KO	0	-4.3481	-1.57853	6.80472	-3.4916	No effect
chr18:3270474-3271209	chr18:3270474-3271209_Cul2	71745	Cul2	-112384	Distal	NoDiff	UBI	Common	Ebf1KO	1	-1.73631	-2.00016	1.53603	-1.44523	No effect
chr18:33213370-33214353	chr18:33213370-33214353_Stard4	170459	Stard4	0	Promoter	NoDiff	UBI	Common	Common	1	-0.385297	-0.800139	-0.509656	0.612831	No effect
chr18:33806937-33807248	chr18:33806937-33807248_Epb41l4a	13824	Epb41l4a	200114	Distal	NoDiff	UBI	Ebf1KO	Ebf1KO	0	-0.447895	1.07766	1.29846	-0.183465	No effect
chr18:3382678-3383920	chr18:3382678-3383920_Cul2	71745	Cul2	74	Promoter	NoDiff	UBI	Common	Common	1	-0.0254356	-1.14606	2.71939	0.0973254	No effect
chr18:34005822-34007569	chr18:34005822-34007569_Epb41l4a	13824	Epb41l4a	510	Promoter	NoDiff	UBI	Common	Common	0	-0.602699	-0.970571	-0.199054	-0.375962	No effect
chr18:34108870-34109590	chr18:34108870-34109590_Srp19	66384	Srp19	-221915	Distal	NoDiff	UBI	Ebf1KO	Common	0	-0.336283	-0.144694	0.18075	0.729828	No effect
chr18:34220533-34221777	chr18:34220533-34221777_Apc	11789	Apc	171	Promoter	NoDiff	UBI	Common	Common	1	0.120867	-0.636698	-0.43149	-0.188007	No effect
chr18:34259053-34259491	chr18:34259053-34259491_Epb41l4a	13824	Epb41l4a	-252066	Distal	NoDiff	UBI	Common	WT	0	-0.524904	0.995168	1.48643	0.235291	No effect
chr18:34300708-34301070	chr18:34300708-34301070_Srp19	66384	Srp19	-30256	Distal	NoDiff	UBI	Ebf1KO	Common	0	-1.99613	3.86943	2.67014	-0.0326894	No effect
chr18:34330744-34331646	chr18:34330744-34331646_Srp19	66384	Srp19	50	Promoter	NoDiff	UBI	Common	Common	0	-0.162597	-0.745239	-0.682885	-0.373721	No effect
chr18:34372292-34374003	chr18:34372292-34374003_Reep5	13476	Reep5	267	Promoter	NoDiff	UBI	Common	Common	0	-0.223595	-0.927507	3.1344	-0.666156	No effect
chr18:34409025-34409745	chr18:34409025-34409745_Pkd2l2	53871	Pkd2l2	-38	Promoter	NoDiff	UBI	Common	Common	1	0.324976	-1.62358	0.804119	-0.873723	No effect
chr18:34415900-34416324	chr18:34415900-34416324_Srp19	66384	Srp19	84967	Distal	NoDiff	UBI	Common	Common	0	0.323784	-0.302861	1.77555	-0.144108	No effect
chr18:34419895-34420505	chr18:34419895-34420505_Srp19	66384	Srp19	89055	Distal	NoDiff	UBI	WT	Common	0	1.69694	0.415586	2.75315	0.18463	No effect
chr18:34505796-34507590	chr18:34505796-34507590_Fam13b	225358	Fam13b	130	Promoter	NoDiff	UBI	Common	Common	1	-0.144457	-0.820611	3.49503	0.0871436	No effect
chr18:34538210-34538575	chr18:34538210-34538575_Kif20a	19348	Kif20a	-86543.5	Distal	NoDiff	UBI	Common	WT	0	-0.0566307	-2.98671	1.90901	-0.249453	No effect
chr18:34624006-34625404	chr18:34624006-34625404_Kif20a	19348	Kif20a	81	Promoter	NoDiff	UBI	Common	Common	1	0.346567	-0.797808	2.79112	0.0838027	No effect
chr18:34651037-34652055	chr18:34651037-34652055_Cdc23	52563	Cdc23	190	Promoter	NoDiff	UBI	Common	Common	0	-0.0732105	-1.0266	3.29288	-0.379987	No effect
chr18:34751435-34752007	chr18:34751435-34752007_Cdc25c	12532	Cdc25c	-188	Promoter	NoDiff	UBI	Common	Common	0	0.0473148	-0.874093	1.45764	0.414065	No effect
chr18:34776651-34778029	chr18:34776651-34778029_Kdm3b	277250	Kdm3b	332	Promoter	NoDiff	UBI	Common	Common	1	0.0442266	-0.976426	2.94795	-0.571362	No effect
chr18:3481013-3481887	chr18:3481013-3481887_Cul2	71745	Cul2	98225	Distal	NoDiff	UBI	Common	Common	1	1.38553	-0.977474	-1.37109	1.16892	No effect
chr18:34931366-34932532	chr18:34931366-34932532_Etf1	225363	Etf1	54	Promoter	NoDiff	UBI	Common	Common	1	-0.0623315	-0.732777	1.84693	-0.0260908	No effect
chr18:35058312-35058698	chr18:35058312-35058698_Ctnna1	12385	Ctnna1	-60407	Distal	NoDiff	UBI	Ebf1KO	Ebf1KO	0	-2.42948	-1.09723	3.07613	-0.928638	No effect
chr18:35063281-35063800	chr18:35063281-35063800_Snhg4	100503380	Snhg4	-489870	Distal	NoDiff	UBI	Common	WT	0	-1.49855	-0.288679	1.90013	0.244819	No effect
chr18:35093133-35093681	chr18:35093133-35093681_Etf1	225363	Etf1	-161404	Distal	NoDiff	UBI	Ebf1KO	Ebf1KO	0	-1.08477	-1.63366	5.53003	-0.225096	No effect
chr18:35093763-35094688	chr18:35093763-35094688_Etf1	225363	Etf1	-162222	Distal	NoDiff	UBI	Common	Ebf1KO	0	-0.385746	-1.39854	0.379343	-0.0464398	No effect
chr18:35118368-35119487	chr18:35118368-35119487_Ctnna1	12385	Ctnna1	16	Promoter	NoDiff	UBI	WT	Common	1	0.145696	-0.222346	1.01125	1.02842	No effect
chr18:35295920-35296664	chr18:35295920-35296664_Etf1	225363	Etf1	-364289	Distal	NoDiff	UBI	WT	WT	1	0.974521	3.10334	0.501014	1.68168	No effect
chr18:35467916-35468756	chr18:35467916-35468756_Sil1	81500	Sil1	1616	Promoter	NoDiff	UBI	WT	Common	0	1.48712	0.690018	0.380367	0.989219	No effect
chr18:35498268-35499151	chr18:35498268-35499151_Sil1	81500	Sil1	215	Promoter	NoDiff	UBI	Common	Common	0	0.16691	-0.106274	0.910642	-0.125977	No effect
chr18:35529711-35530484	chr18:35529711-35530484_Spata24	71242	Spata24	132088	Distal	NoDiff	UBI	WT	WT	1	1.49444	4.88701	0.226728	1.93844	No effect
chr18:35530554-35531004	chr18:35530554-35531004_Spata24	71242	Spata24	131407	Distal	NoDiff	UBI	WT	WT	1	2.16284	2.02197	0.936328	2.00068	No effect
chr18:35553025-35553709	chr18:35553025-35553709_Snhg4	100503380	Snhg4	-43	Promoter	NoDiff	UBI	Common	Common	0	-0.336327	-0.672788	2.98937	0.0319396	No effect
chr18:35561770-35562972	chr18:35561770-35562972_Matr3	17184	Matr3	213	Promoter	NoDiff	UBI	Common	Common	1	0.267088	-0.623845	1.96411	-0.203937	No effect
chr18:35598045-35599401	chr18:35598045-35599401_Paip2	67869	Paip2	106	Promoter	NoDiff	UBI	Common	Common	1	0.502834	-0.791112	2.71423	0.198754	No effect
chr18:35661797-35662433	chr18:35661797-35662433_Spata24	71242	Spata24	71	Promoter	NoDiff	UBI	Common	Common	0	-0.0907029	-0.509364	4.41835	0.550918	No effect
chr18:35771019-35772333	chr18:35771019-35772333_Ube2d2a	56550	Ube2d2a	117	Promoter	NoDiff	UBI	Common	Common	1	0.296761	-0.523987	1.84448	-0.496412	No effect
chr18:36280453-36281686	chr18:36280453-36281686_Pura	19290	Pura	-35	Promoter	NoDiff	UBI	Common	Common	1	0.208082	-0.779542	-0.442512	0.13655	No effect
chr18:36286116-36287927	chr18:36286116-36287927_Pfdn1	67199	Pfdn1	167474	Distal	NoDiff	UBI	Common	Ebf1KO	0	0.0117608	-0.641136	-0.405613	-0.892045	No effect
chr18:36304862-36305085	chr18:36304862-36305085_Pura	19290	Pura	23868.5	Distal	NoDiff	UBI	Ebf1KO	Common	0	-2.53482	-0.15074	0.251176	0.451418	No effect
chr18:36328428-36329322	chr18:36328428-36329322_Pfdn1	67199	Pfdn1	125620	Distal	NoDiff	UBI	Common	WT	1	0.465427	0.00848142	-1.50912	1.99189	No effect
chr18:36366436-36367070	chr18:36366436-36367070_Ankhd1	108857	Ankhd1	-193850	Distal	NoDiff	UBI	WT	WT	1	1.80055	3.21049	-2.52289	2.67379	No effect
chr18:36383673-36384310	chr18:36383673-36384310_Pura	19290	Pura	102886	Distal	NoDiff	UBI	WT	WT	1	3.09709	1.55295	-3.25919	2.6172	No effect
chr18:36403151-36403497	chr18:36403151-36403497_Ankhd1	108857	Ankhd1	-157279	Distal	NoDiff	UBI	Ebf1KO	Ebf1KO	0	-0.411224	-2.35065	1.84693	-0.857386	No effect
chr18:36415201-36415430	chr18:36415201-36415430_Pfdn1	67199	Pfdn1	39179.5	Distal	NoDiff	UBI	Ebf1KO	Ebf1KO	1	-1.76693	-3.58906	3.11955	-1.26825	No effect
chr18:36522095-36522351	chr18:36522095-36522351_Pfdn1	67199	Pfdn1	-67728	Distal	NoDiff	UBI	Ebf1KO	Common	0	-0.280738	-1.71203	0.803496	0.136423	No effect
chr18:36559568-36560940	chr18:36559568-36560940_Ankhd1	108857	Ankhd1	-349	Promoter	NoDiff	UBI	Common	Common	0	-0.0635815	-0.643879	1.45764	-0.0912727	No effect
chr18:36561199-36561475	chr18:36561199-36561475_Ankhd1	108857	Ankhd1	734	Promoter	NoDiff	UBI	WT	Common	0	-0.347379	-1.00868	1.47893	-0.172931	No effect
chr18:36669870-36670683	chr18:36669870-36670683_Sra1	24068	Sra1	34	Promoter	NoDiff	UBI	Common	Common	0	0.0261509	-0.931459	5.95762	0.525885	No effect
chr18:36678776-36679676	chr18:36678776-36679676_Slc35a4	67843	Slc35a4	11	Promoter	NoDiff	UBI	Common	Common	0	-0.143033	-1.05164	1.61732	-0.162442	No effect
chr18:36691470-36691700	chr18:36691470-36691700_Slc35a4	67843	Slc35a4	12370	Distal	NoDiff	UBI	WT	WT	0	-0.0960712	1.72001	1.95533	0.614671	No effect
chr18:36708773-36709285	chr18:36708773-36709285_Ankhd1	108857	Ankhd1	148426	Distal	NoDiff	UBI	Ebf1KO	Ebf1KO	0	-1.97597	-3.41112	2.95858	-1.66349	No effect
chr18:36734626-36735762	chr18:36734626-36735762_Tmco6	71983	Tmco6	124	Promoter	NoDiff	UBI	Common	Common	1	-0.0240991	-0.524475	1.55595	0.408967	No effect
chr18:36744106-36745176	chr18:36744106-36745176_Ik	24010	Ik	-15	Promoter	NoDiff	UBI	Common	Common	1	0.00164333	-0.902246	1.23383	-0.240255	No effect
chr18:36759898-36760598	chr18:36759898-36760598_Wdr55	67936	Wdr55	26	Promoter	NoDiff	UBI	Common	Common	0	0.0121079	-1.2587	4.99685	0.0754332	No effect
chr18:36782809-36783815	chr18:36782809-36783815_Hars2	70791	Hars2	103	Promoter	NoDiff	UBI	Common	Common	0	-0.135302	-0.676419	0.098143	0.180472	No effect
chr18:37643662-37644652	chr18:37643662-37644652_Taf7	24074	Taf7	47	Promoter	NoDiff	UBI	Common	Common	0	-0.326064	-1.13662	0.517974	-0.366335	No effect
chr18:37852034-37852488	chr18:37852034-37852488_Mir6979	102465592	Mir6979	2399	Promoter	NoDiff	UBI	Common	Common	0	-0.232255	0.463822	-1.65919	-0.645291	No effect
chr18:37877215-37878298	chr18:37877215-37878298_Taf7	24074	Taf7	-233552	Distal	NoDiff	UBI	WT	Common	1	0.985795	1.33563	2.53083	0.0413339	No effect
chr18:37883476-37883849	chr18:37883476-37883849_Hdac3	15183	Hdac3	71325.5	Distal	NoDiff	UBI	Common	WT	0	-0.306824	-2.38769	2.16245	-1.12849	No effect
chr18:37924190-37924639	chr18:37924190-37924639_1700086O06Rik	73516	1700086O06Rik	325784	Distal	NoDiff	UBI	WT	WT	1	1.19937	-0.545846	1.55736	1.11824	No effect
chr18:37925726-37926489	chr18:37925726-37926489_1700086O06Rik	73516	1700086O06Rik	324090	Distal	NoDiff	UBI	Common	WT	0	-0.434777	-1.57489	0.83303	0.098171	No effect
chr18:37954523-37955640	chr18:37954523-37955640_Hdac3	15183	Hdac3	-94	Promoter	NoDiff	UBI	Common	Common	0	-0.13733	-0.744525	3.75216	0.255939	No effect
chr18:37984158-37984980	chr18:37984158-37984980_Hdac3	15183	Hdac3	-29581	Distal	NoDiff	UBI	Common	Ebf1KO	0	-0.597031	-5.69552	2.25716	-0.886108	No effect
chr18:37994247-37994967	chr18:37994247-37994967_1700086O06Rik	73516	1700086O06Rik	255591	Distal	NoDiff	UBI	Ebf1KO	Common	0	-3.02781	-2.71588	2.64176	-2.21431	No effect
chr18:38013771-38014064	chr18:38013771-38014064_1700086O06Rik	73516	1700086O06Rik	236280	Distal	NoDiff	UBI	Ebf1KO	Common	0	-0.392384	0.100217	0.773677	0.135526	No effect
chr18:38067925-38068653	chr18:38067925-38068653_1700086O06Rik	73516	1700086O06Rik	181909	Distal	NoDiff	UBI	WT	WT	1	3.17928	2.0213	-3.31338	3.60208	No effect
chr18:38069132-38069526	chr18:38069132-38069526_1700086O06Rik	73516	1700086O06Rik	180869	Distal	NoDiff	UBI	WT	WT	1	3.87317	3.20946	-4.1902	2.91053	No effect
chr18:38159012-38159605	chr18:38159012-38159605_1700086O06Rik	73516	1700086O06Rik	90889.5	Distal	NoDiff	UBI	Common	Common	0	-0.0157353	2.54979	-1.33698	0.504816	No effect
chr18:38212438-38213006	chr18:38212438-38213006_1700086O06Rik	73516	1700086O06Rik	37476	Distal	NoDiff	UBI	Common	Common	0	0.23083	-0.607894	-0.98264	1.92394	No effect
chr18:38249934-38250776	chr18:38249934-38250776_Dele1	66839	Dele1	106	Promoter	NoDiff	UBI	Common	Common	1	0.0307949	-0.911305	1.57442	0.270014	No effect
chr18:38349836-38350422	chr18:38349836-38350422_Ndfip1	65113	Ndfip1	-68778	Distal	NoDiff	UBI	Common	Common	1	0.196261	-1.70497	3.27959	0.269048	No effect
chr18:38364821-38365280	chr18:38364821-38365280_Ndfip1	65113	Ndfip1	-53856.5	Distal	NoDiff	UBI	WT	Common	0	1.23628	-1.29835	0.137567	1.49291	No effect
chr18:38381059-38381627	chr18:38381059-38381627_Ndfip1	65113	Ndfip1	-37564	Distal	NoDiff	UBI	Ebf1KO	Common	0	-1.55072	-2.8954	2.74593	-2.32799	No effect
chr18:38418650-38419755	chr18:38418650-38419755_Ndfip1	65113	Ndfip1	296	Promoter	NoDiff	UBI	Common	Common	1	0.251033	-1.12299	2.03816	-0.0580115	No effect
chr18:38439857-38440096	chr18:38439857-38440096_Ndfip1	65113	Ndfip1	21069.5	Distal	NoDiff	UBI	WT	Common	1	0.612189	0.126933	2.40069	1.67856	No effect
chr18:38440642-38441101	chr18:38440642-38441101_Ndfip1	65113	Ndfip1	21964.5	Distal	NoDiff	UBI	WT	WT	0	2.22305	0.051915	1.98288	2.1631	No effect
chr18:38483971-38484851	chr18:38483971-38484851_Ndfip1	65113	Ndfip1	65504	Distal	NoDiff	UBI	Ebf1KO	Ebf1KO	0	-1.11286	-4.83915	1.34873	-0.170632	No effect
chr18:38517860-38518491	chr18:38517860-38518491_Ndfip1	65113	Ndfip1	99268.5	Distal	NoDiff	UBI	Ebf1KO	Ebf1KO	0	-1.83223	-1.80104	3.26394	-1.78188	No effect
chr18:39048521-39049796	chr18:39048521-39049796_Ndfip1	65113	Ndfip1	630252	Distal	NoDiff	UBI	Common	WT	0	0.356608	0.0924698	-0.429225	1.26924	No effect
chr18:39083650-39084315	chr18:39083650-39084315_Ndfip1	65113	Ndfip1	665076	Distal	NoDiff	UBI	Common	WT	0	0.937607	-1.28442	1.06346	0.6804	No effect
chr18:39140947-39141328	chr18:39140947-39141328_Nr3c1	14815	Nr3c1	348142	Distal	NoDiff	UBI	WT	Common	0	2.46596	-0.607538	0.786468	1.65106	No effect
chr18:39185578-39186102	chr18:39185578-39186102_Nr3c1	14815	Nr3c1	303439	Distal	NoDiff	UBI	Ebf1KO	Ebf1KO	0	-2.95042	-2.2648	2.3168	-0.685189	No effect
chr18:39250828-39251215	chr18:39250828-39251215_Nr3c1	14815	Nr3c1	238258	Distal	NoDiff	UBI	Ebf1KO	Ebf1KO	0	-0.813377	-2.67731	3.02068	-1.28441	No effect
chr18:39409286-39409994	chr18:39409286-39409994_Nr3c1	14815	Nr3c1	79639	Distal	NoDiff	UBI	WT	Common	1	3.66688	0.500872	-0.692775	2.87673	No effect
chr18:39475908-39476214	chr18:39475908-39476214_Nr3c1	14815	Nr3c1	13218	Distal	NoDiff	UBI	WT	Common	0	3.41516	-1.0458	1.45721	0.676258	No effect
chr18:39488903-39490579	chr18:39488903-39490579_Nr3c1	14815	Nr3c1	35	Promoter	NoDiff	UBI	Common	Common	0	0.177718	-0.678626	0.661241	-0.980266	No effect
chr18:39491000-39491956	chr18:39491000-39491956_Nr3c1	14815	Nr3c1	-565	Promoter	NoDiff	UBI	Common	Common	1	-0.105543	-1.24121	5.3677	-0.839668	No effect
chr18:39665960-39666607	chr18:39665960-39666607_Nr3c1	14815	Nr3c1	-177004	Distal	NoDiff	UBI	Common	Ebf1KO	0	-0.68142	-0.670213	2.3448	-0.181069	No effect
chr18:39866193-39867246	chr18:39866193-39867246_Nr3c1	14815	Nr3c1	-377440	Distal	NoDiff	UBI	Common	Common	0	0.156735	-0.894629	0.881053	0.0905869	No effect
chr18:40218921-40219694	chr18:40218921-40219694_Yipf5	67180	Yipf5	91	Promoter	NoDiff	UBI	Common	Common	1	-0.184668	-1.23602	0.131063	0.192622	No effect
chr18:40231268-40232064	chr18:40231268-40232064_Yipf5	67180	Yipf5	-12267	Distal	NoDiff	UBI	Ebf1KO	Common	0	-2.8484	-1.42281	0.284242	-1.65891	No effect
chr18:40232332-40232627	chr18:40232332-40232627_Yipf5	67180	Yipf5	-13080.5	Distal	NoDiff	UBI	WT	Common	0	0.822389	-2.00336	-0.948917	1.48931	No effect
chr18:42274899-42276034	chr18:42274899-42276034_Rbm27	225432	Rbm27	114	Promoter	NoDiff	UBI	Common	Common	0	0.0706381	-1.04933	1.40053	0.624413	No effect
chr18:42339647-42340230	chr18:42339647-42340230_Tcerg1	56070	Tcerg1	-171548	Distal	NoDiff	UBI	WT	Common	1	2.86692	3.96327	0.135406	2.0504	No effect
chr18:42469786-42470705	chr18:42469786-42470705_Tcerg1	56070	Tcerg1	-41241.5	Distal	NoDiff	UBI	Ebf1KO	Ebf1KO	0	-1.76186	-4.1703	2.7327	-3.04303	No effect
chr18:42510968-42511964	chr18:42510968-42511964_Tcerg1	56070	Tcerg1	-21	Promoter	NoDiff	UBI	Common	Common	0	0.441342	-0.70529	0.703516	0.0713039	No effect
chr18:4375340-4376221	chr18:4375340-4376221_Mtpap	67440	Mtpap	189	Promoter	NoDiff	UBI	Common	Common	0	0.125701	-0.723422	5.53003	-0.277888	No effect
chr18:44380013-44381218	chr18:44380013-44381218_Dcp2	70640	Dcp2	116	Promoter	NoDiff	UBI	Common	Common	0	0.0996191	-0.714319	0.47975	0.085038	No effect
chr18:44393256-44393799	chr18:44393256-44393799_Dcp2	70640	Dcp2	13027.5	Distal	NoDiff	UBI	Common	Common	0	-0.0114815	1.52619	2.3448	0.223416	No effect
chr18:44828145-44829308	chr18:44828145-44829308_Ythdc2	240255	Ythdc2	62	Promoter	NoDiff	UBI	Common	Common	0	-0.180565	-0.802735	0.78184	0.189166	No effect
chr18:46152959-46153350	chr18:46152959-46153350_Pggt1b	225467	Pggt1b	127696	Distal	NoDiff	UBI	Common	Ebf1KO	0	-0.298386	0.382941	0.463994	-0.0971254	No effect
chr18:46153740-46154043	chr18:46153740-46154043_Pggt1b	225467	Pggt1b	126958	Distal	NoDiff	UBI	Ebf1KO	Ebf1KO	0	-0.69222	-3.43248	1.30876	-0.161782	No effect
chr18:46179138-46179630	chr18:46179138-46179630_Pggt1b	225467	Pggt1b	101466	Distal	NoDiff	UBI	Common	Common	1	-0.851093	-0.488068	1.83747	0.463244	No effect
chr18:46250228-46250848	chr18:46250228-46250848_Pggt1b	225467	Pggt1b	30312	Distal	NoDiff	UBI	Ebf1KO	Ebf1KO	0	-2.44494	-0.266474	2.76212	-0.814516	No effect
chr18:46267354-46267578	chr18:46267354-46267578_Pggt1b	225467	Pggt1b	13384	Distal	NoDiff	UBI	Ebf1KO	Common	0	-0.686917	-3.84523	1.64824	-0.667281	No effect
chr18:46273584-46274108	chr18:46273584-46274108_Pggt1b	225467	Pggt1b	7004	Distal	NoDiff	UBI	WT	Common	1	3.52582	0.186587	1.75313	3.14702	No effect
chr18:46280297-46281219	chr18:46280297-46281219_Pggt1b	225467	Pggt1b	92	Promoter	NoDiff	UBI	Common	Common	0	0.08185	-0.90944	-0.26559	-0.330386	No effect
chr18:46334142-46334462	chr18:46334142-46334462_Fem1c	240263	Fem1c	191669	Distal	NoDiff	UBI	WT	Common	0	0.834343	1.61593	0.371973	-0.248837	No effect
chr18:46493231-46493623	chr18:46493231-46493623_Pggt1b	225467	Pggt1b	-212577	Distal	NoDiff	UBI	Ebf1KO	Ebf1KO	0	-1.68188	-3.53603	5.5448	-0.657564	No effect
chr18:46493782-46494490	chr18:46493782-46494490_Pggt1b	225467	Pggt1b	-213286	Distal	NoDiff	UBI	Common	Ebf1KO	1	-0.439921	-1.41068	1.45899	-0.213197	No effect
chr18:46515801-46516224	chr18:46515801-46516224_Pggt1b	225467	Pggt1b	-235162	Distal	NoDiff	UBI	Ebf1KO	Common	0	-0.593265	-0.556129	1.91553	0.206598	No effect
chr18:46524990-46526610	chr18:46524990-46526610_Fem1c	240263	Fem1c	171	Promoter	NoDiff	UBI	Common	Common	0	0.269807	-0.993216	2.77226	-0.090178	No effect
chr18:46535169-46535476	chr18:46535169-46535476_Fem1c	240263	Fem1c	-9351.5	Distal	NoDiff	UBI	Ebf1KO	Common	0	-1.64165	-1.22941	6.80779	-1.72579	No effect
chr18:46544532-46544838	chr18:46544532-46544838_Ticam2	225471	Ticam2	29848	Distal	NoDiff	UBI	Ebf1KO	Ebf1KO	0	-2.33079	-1.4587	2.15772	-1.42696	No effect
chr18:46573678-46574663	chr18:46573678-46574663_Ticam2	225471	Ticam2	362	Promoter	NoDiff	UBI	Common	Common	0	0.353962	-1.87601	3.27289	-0.027402	No effect
chr18:49770482-49771551	chr18:49770482-49771551_Dmxl1	240283	Dmxl1	-61980.5	Distal	NoDiff	UBI	Common	Common	0	0.641375	0.0758365	2.32882	0.884318	No effect
chr18:49772520-49772846	chr18:49772520-49772846_Dmxl1	240283	Dmxl1	-60314	Distal	NoDiff	UBI	WT	Common	0	2.19582	3.63122	-0.43149	1.56016	No effect
chr18:49776116-49776558	chr18:49776116-49776558_Tnfaip8	106869	Tnfaip8	-276945	Distal	NoDiff	UBI	WT	WT	0	2.65835	2.37793	-0.0812295	2.39501	No effect
chr18:49777474-49777834	chr18:49777474-49777834_Dmxl1	240283	Dmxl1	-55343	Distal	NoDiff	UBI	Ebf1KO	Common	0	-0.328104	0.0287972	-0.203767	0.943194	No effect
chr18:49784171-49784568	chr18:49784171-49784568_Dmxl1	240283	Dmxl1	-48627.5	Distal	NoDiff	UBI	Ebf1KO	Ebf1KO	0	-0.932095	2.29355	1.51223	-0.308734	No effect
chr18:49832177-49833245	chr18:49832177-49833245_Dmxl1	240283	Dmxl1	-286	Promoter	NoDiff	UBI	Common	Common	1	0.310371	-0.779376	2.14923	-0.0912579	No effect
chr18:49893971-49894301	chr18:49893971-49894301_Dmxl1	240283	Dmxl1	61139	Distal	NoDiff	UBI	WT	Common	0	1.77911	0.600637	2.17221	0.869721	No effect
chr18:49968562-49969213	chr18:49968562-49969213_Tnfaip8	106869	Tnfaip8	-84394.5	Distal	NoDiff	UBI	Ebf1KO	Common	0	-0.710155	-3.45189	3.14119	-0.48051	No effect
chr18:49978945-49979640	chr18:49978945-49979640_Tnfaip8	106869	Tnfaip8	-134	Promoter	NoDiff	UBI	Common	Common	0	-0.0381465	-1.06997	1.63738	0.0507395	No effect
chr18:49979761-49980280	chr18:49979761-49980280_Tnfaip8	106869	Tnfaip8	594	Promoter	NoDiff	UBI	WT	Common	0	0.478258	-0.990638	2.0996	-0.0923134	No effect
chr18:50016376-50017798	chr18:50016376-50017798_Dmxl1	240283	Dmxl1	184090	Distal	NoDiff	UBI	Common	Ebf1KO	0	0.602004	-0.849378	2.36637	-0.304962	No effect
chr18:50022287-50022812	chr18:50022287-50022812_Dmxl1	240283	Dmxl1	189552	Distal	NoDiff	UBI	Ebf1KO	Ebf1KO	0	-1.79697	-1.41771	1.84129	-2.12312	No effect
chr18:50024013-50024372	chr18:50024013-50024372_Tnfaip8	106869	Tnfaip8	-6791	Distal	NoDiff	UBI	Common	Common	0	-1.61251	-1.98048	2.28503	-0.62769	No effect
chr18:50028266-50028678	chr18:50028266-50028678_Tnfaip8	106869	Tnfaip8	-2512	Distal	NoDiff	UBI	Ebf1KO	Common	0	-0.753829	-1.81972	2.28503	-0.775699	No effect
chr18:50030673-50031607	chr18:50030673-50031607_Tnfaip8	106869	Tnfaip8	156	Promoter	NoDiff	UBI	Common	Common	1	-0.0108292	-0.706298	2.58491	0.295197	No effect
chr18:50032812-50033236	chr18:50032812-50033236_Tnfaip8	106869	Tnfaip8	2040	Promoter	NoDiff	UBI	Ebf1KO	Common	0	-0.436375	-1.71026	1.61473	-0.38088	No effect
chr18:50040810-50041423	chr18:50040810-50041423_Tnfaip8	106869	Tnfaip8	-12165.5	Distal	NoDiff	UBI	Common	Common	0	-1.05541	-1.04887	3.53793	-0.291535	No effect
chr18:50042973-50043211	chr18:50042973-50043211_Tnfaip8	106869	Tnfaip8	-10190	Distal	NoDiff	UBI	Ebf1KO	Common	0	-0.952185	-0.981243	0.439219	-0.860522	No effect
chr18:50087481-50088010	chr18:50087481-50088010_Tnfaip8	106869	Tnfaip8	34463.5	Distal	NoDiff	UBI	Ebf1KO	Common	0	-1.60195	-2.9203	2.70905	-2.91921	No effect
chr18:50112565-50113235	chr18:50112565-50113235_Dmxl1	240283	Dmxl1	279903	Distal	NoDiff	UBI	Common	Common	0	0.115562	-0.0699569	1.6306	-1.081	No effect
chr18:50134620-50135187	chr18:50134620-50135187_Tnfaip8	106869	Tnfaip8	81621.5	Distal	NoDiff	UBI	Ebf1KO	Common	0	-2.31347	-1.13729	2.95673	-2.62856	No effect
chr18:5125378-5125719	chr18:5125378-5125719_Kif5b	16573	Kif5b	1.11598e+06	Distal	NoDiff	UBI	WT	WT	0	1.65326	-0.575119	-0.294093	0.260809	No effect
chr18:5133682-5134788	chr18:5133682-5134788_Kif5b	16573	Kif5b	1107289	Distal	NoDiff	UBI	Common	WT	0	0.763179	-1.19704	0.64775	0.983726	No effect
chr18:5162028-5162814	chr18:5162028-5162814_Zfp438	240186	Zfp438	172018	Distal	NoDiff	UBI	Common	Ebf1KO	0	0.382038	-0.471414	-0.766649	0.269038	No effect
chr18:52457771-52458360	chr18:52457771-52458360_Srfbp1	67222	Srfbp1	-7627	Distal	NoDiff	UBI	Common	Common	0	-0.0752346	2.10509	-0.258856	-0.635509	No effect
chr18:52465401-52466380	chr18:52465401-52466380_Srfbp1	67222	Srfbp1	198	Promoter	NoDiff	UBI	Common	Common	0	-0.149709	-0.763557	1.10836	-0.0494024	No effect
chr18:5289964-5290190	chr18:5289964-5290190_Zfp438	240186	Zfp438	44362	Distal	NoDiff	UBI	Ebf1KO	Ebf1KO	0	-2.72727	-2.65268	1.85112	-1.06789	No effect
chr18:5295364-5295688	chr18:5295364-5295688_Zfp438	240186	Zfp438	38913	Distal	NoDiff	UBI	Ebf1KO	Ebf1KO	0	-3.63193	-0.484768	6.50681	-2.14801	No effect
chr18:53173199-53173707	chr18:53173199-53173707_Cep120	225523	Cep120	571155	Distal	NoDiff	UBI	Common	Ebf1KO	0	0.38018	-0.0653909	1.51971	1.13563	No effect
chr18:5333906-5335143	chr18:5333906-5335143_Zfp438	240186	Zfp438	-86	Promoter	NoDiff	UBI	Common	Common	0	0.41563	-0.688149	2.95633	-0.149829	No effect
chr18:53744139-53745314	chr18:53744139-53745314_Cep120	225523	Cep120	-119	Promoter	NoDiff	UBI	Common	Common	0	0.0627073	-0.816038	5.55213	-0.146052	No effect
chr18:5376561-5376991	chr18:5376561-5376991_Zfp438	240186	Zfp438	-42337	Distal	NoDiff	UBI	Ebf1KO	Ebf1KO	0	0.372898	0.687159	1.77555	0.504816	No effect
chr18:53861695-53862750	chr18:53861695-53862750_Csnk1g3	70425	Csnk1g3	110	Promoter	NoDiff	UBI	Common	Common	1	-0.172695	-0.460907	2.16245	-0.401822	No effect
chr18:53862823-53863152	chr18:53862823-53863152_Csnk1g3	70425	Csnk1g3	875	Promoter	NoDiff	UBI	Ebf1KO	Common	0	-0.151601	-1.1045	1.0965	-0.718548	No effect
chr18:53877078-53877885	chr18:53877078-53877885_Cep120	225523	Cep120	-132874	Distal	NoDiff	UBI	Common	WT	1	0.852586	-0.358608	3.5435	-0.197354	No effect
chr18:53884002-53884335	chr18:53884002-53884335_Cep120	225523	Cep120	-139560	Distal	NoDiff	UBI	Ebf1KO	Common	0	-1.8977	-0.707776	1.38012	-1.52052	No effect
chr18:53904224-53904747	chr18:53904224-53904747_Cep120	225523	Cep120	-159878	Distal	NoDiff	UBI	WT	Common	0	0.597677	0.273843	1.98229	0.0795412	No effect
chr18:53935828-53936118	chr18:53935828-53936118_Csnk1g3	70425	Csnk1g3	73860	Distal	NoDiff	UBI	WT	Common	1	2.28049	2.26441	1.09471	0.621266	No effect
chr18:53937178-53937677	chr18:53937178-53937677_Cep120	225523	Cep120	-192820	Distal	NoDiff	UBI	Ebf1KO	Common	0	-2.15356	1.41309	2.15684	-1.36968	No effect
chr18:53951071-53951489	chr18:53951071-53951489_Cep120	225523	Cep120	-206672	Distal	NoDiff	UBI	Ebf1KO	Common	0	-0.25242	-0.839194	6.26043	-0.110742	No effect
chr18:5424219-5424960	chr18:5424219-5424960_Zfp438	240186	Zfp438	-90150.5	Distal	NoDiff	UBI	Ebf1KO	Ebf1KO	0	-1.01655	-1.29118	2.08546	0.0437732	No effect
chr18:55548096-55549549	chr18:55548096-55549549_Phax	56698	Phax	-1.02405e+06	Distal	NoDiff	UBI	Common	WT	0	0.787035	-0.620847	-0.43149	0.113036	No effect
chr18:55549722-55550024	chr18:55549722-55550024_Phax	56698	Phax	-1022998	Distal	NoDiff	UBI	Common	WT	0	0.406813	0.101073	1.33677	-0.184596	No effect
chr18:5591125-5592924	chr18:5591125-5592924_Zeb1	21417	Zeb1	165	Promoter	NoDiff	UBI	Common	Common	0	0.322466	-0.640665	2.11816	0.232595	No effect
chr18:5603534-5604281	chr18:5603534-5604281_Zfp438	240186	Zfp438	-269468	Distal	NoDiff	UBI	Common	WT	0	0.847006	-0.655014	0.748535	0.587571	No effect
chr18:56377939-56378787	chr18:56377939-56378787_Phax	56698	Phax	-194508	Distal	NoDiff	UBI	Ebf1KO	Common	0	-1.11306	-2.16495	2.31639	-0.335811	No effect
chr18:56412913-56413326	chr18:56412913-56413326_Phax	56698	Phax	-159752	Distal	NoDiff	UBI	Ebf1KO	Ebf1KO	0	-2.35446	-1.04801	2.85921	-1.1756	No effect
chr18:56458776-56459428	chr18:56458776-56459428_Lmnb1	16906	Lmnb1	-248711	Distal	NoDiff	UBI	Ebf1KO	Ebf1KO	0	-0.581449	-2.02359	1.28022	-0.768632	No effect
chr18:56467857-56468054	chr18:56467857-56468054_Phax	56698	Phax	-104916	Distal	NoDiff	UBI	Ebf1KO	Ebf1KO	0	-2.16549	-2.49285	4.71698	-1.6397	No effect
chr18:56468988-56469782	chr18:56468988-56469782_Phax	56698	Phax	-103486	Distal	NoDiff	UBI	Ebf1KO	Ebf1KO	0	-1.48419	-3.93248	2.29396	-0.971367	No effect
chr18:56546783-56547579	chr18:56546783-56547579_Phax	56698	Phax	-25690	Distal	NoDiff	UBI	Ebf1KO	Ebf1KO	0	-1.65794	-1.84939	1.05265	-0.540216	No effect
chr18:56565899-56566359	chr18:56565899-56566359_Lmnb1	16906	Lmnb1	-141684	Distal	NoDiff	UBI	Ebf1KO	Common	0	-2.7793	-3.59891	1.30837	-1.07659	No effect
chr18:56622288-56622688	chr18:56622288-56622688_Lmnb1	16906	Lmnb1	-85325	Distal	NoDiff	UBI	Common	Common	0	-0.233353	-7.1761	1.89116	0.981289	No effect
chr18:56707313-56709299	chr18:56707313-56709299_Lmnb1	16906	Lmnb1	493	Promoter	NoDiff	UBI	Common	Common	1	0.437403	-1.06336	0.120694	-0.140047	No effect
chr18:56751852-56752296	chr18:56751852-56752296_Phax	56698	Phax	179203	Distal	NoDiff	UBI	Common	Ebf1KO	0	0.234443	-1.75066	1.85633	-0.561448	No effect
chr18:56832507-56833206	chr18:56832507-56833206_Lmnb1	16906	Lmnb1	125044	Distal	NoDiff	UBI	Ebf1KO	Ebf1KO	0	-2.20821	-2.23902	6.91788	-1.44375	No effect
chr18:56888742-56889362	chr18:56888742-56889362_Lmnb1	16906	Lmnb1	181239	Distal	NoDiff	UBI	Ebf1KO	Ebf1KO	0	-1.52539	-1.6522	1.53465	-1.16676	No effect
chr18:56932781-56933294	chr18:56932781-56933294_Lmnb1	16906	Lmnb1	225224	Distal	NoDiff	UBI	Ebf1KO	Common	0	-1.79559	-0.0394057	1.85659	-0.814516	No effect
chr18:56975069-56975705	chr18:56975069-56975705_C330018D20Rik	77422	C330018D20Rik	-8	Promoter	NoDiff	UBI	WT	Common	0	1.09727	-1.73975	0.0847117	0.218953	No effect
chr18:56980679-56981722	chr18:56980679-56981722_C330018D20Rik	77422	C330018D20Rik	-5821.5	Distal	NoDiff	UBI	Common	Common	1	0.879366	-0.809182	1.83747	0.39802	No effect
chr18:57029449-57029780	chr18:57029449-57029780_Lmnb1	16906	Lmnb1	321802	Distal	NoDiff	UBI	WT	WT	0	1.32889	-1.04936	0.491832	-0.181978	No effect
chr18:57085076-57085971	chr18:57085076-57085971_Lmnb1	16906	Lmnb1	377710	Distal	NoDiff	UBI	Ebf1KO	Common	0	-0.716062	-2.71345	2.04542	-0.727424	No effect
chr18:57221945-57222557	chr18:57221945-57222557_Lmnb1	16906	Lmnb1	514438	Distal	NoDiff	UBI	Common	Ebf1KO	0	-1.02778	2.80026	0.141788	-0.843283	No effect
chr18:57236673-57237476	chr18:57236673-57237476_Lmnb1	16906	Lmnb1	529262	Distal	NoDiff	UBI	Ebf1KO	Common	0	-0.953206	-0.839705	0.427276	0.574912	No effect
chr18:57244940-57245609	chr18:57244940-57245609_Lmnb1	16906	Lmnb1	537462	Distal	NoDiff	UBI	WT	Common	0	0.222985	-1.2013	1.35352	1.31835	No effect
chr18:57249419-57250122	chr18:57249419-57250122_Lmnb1	16906	Lmnb1	541958	Distal	NoDiff	UBI	Ebf1KO	Common	0	-3.13497	-1.8997	1.18415	-1.40874	No effect
chr18:57252788-57253543	chr18:57252788-57253543_Lmnb1	16906	Lmnb1	545352	Distal	NoDiff	UBI	WT	Common	0	1.91492	0.907069	-2.36862	2.23255	No effect
chr18:57261415-57262376	chr18:57261415-57262376_Lmnb1	16906	Lmnb1	554082	Distal	NoDiff	UBI	WT	Common	0	2.70701	3.32941	-0.982313	2.60389	No effect
chr18:57262651-57263392	chr18:57262651-57263392_Lmnb1	16906	Lmnb1	555208	Distal	NoDiff	UBI	WT	Common	0	2.3815	1.99402	-1.32771	1.86206	No effect
chr18:57307440-57307886	chr18:57307440-57307886_Lmnb1	16906	Lmnb1	599850	Distal	NoDiff	UBI	WT	WT	0	0.651883	-0.451369	0.404422	1.45447	No effect
chr18:57562972-57563241	chr18:57562972-57563241_Slc12a2	20496	Slc12a2	-315572	Distal	NoDiff	UBI	Ebf1KO	Ebf1KO	0	-0.204558	0.651999	-0.358284	-0.688856	No effect
chr18:57877857-57879706	chr18:57877857-57879706_Slc12a2	20496	Slc12a2	104	Promoter	NoDiff	UBI	Common	Common	1	0.308764	-0.755158	-1.35398	1.31533	No effect
chr18:5944996-5945564	chr18:5944996-5945564_Zfp438	240186	Zfp438	-610841	Distal	NoDiff	UBI	WT	WT	1	0.444287	-0.30882	-0.250158	0.389158	No effect
chr18:5989586-5990314	chr18:5989586-5990314_Epc1	13831	Epc1	526158	Distal	NoDiff	UBI	Common	WT	1	0.118502	-1.4638	2.96466	0.319517	No effect
chr18:60459904-60460310	chr18:60459904-60460310_Rbm22	66810	Rbm22	-100679	Distal	NoDiff	UBI	Ebf1KO	Ebf1KO	0	-1.57067	1.78339	-0.300199	1.42436	No effect
chr18:60462237-60462619	chr18:60462237-60462619_Rbm22	66810	Rbm22	-98358	Distal	NoDiff	UBI	Common	Ebf1KO	0	-0.452853	-5.39358	0.104879	0.35731	No effect
chr18:6055585-6055950	chr18:6055585-6055950_Epc1	13831	Epc1	460340	Distal	NoDiff	UBI	Common	WT	0	-0.251791	1.20951	1.92023	0.698994	No effect
chr18:60560516-60561387	chr18:60560516-60561387_Rbm22	66810	Rbm22	166	Promoter	NoDiff	UBI	Common	Common	0	0.410679	-1.16379	0.608485	0.245545	No effect
chr18:60595656-60596566	chr18:60595656-60596566_Rbm22	66810	Rbm22	35325	Distal	NoDiff	UBI	Common	Common	0	0.445225	-0.38741	0.934921	0.673747	No effect
chr18:60603831-60604261	chr18:60603831-60604261_Rps14	20044	Rps14	-170550	Distal	NoDiff	UBI	Ebf1KO	Common	0	-1.24396	-2.67191	1.88858	-1.71423	No effect
chr18:60680756-60681287	chr18:60680756-60681287_Rps14	20044	Rps14	-93574.5	Distal	NoDiff	UBI	Common	Ebf1KO	0	0.461129	-1.23112	2.36105	-0.512961	No effect
chr18:60708315-60709581	chr18:60708315-60709581_Rbm22	66810	Rbm22	148162	Distal	NoDiff	UBI	WT	Common	1	1.40888	0.488402	0.889027	0.699581	No effect
chr18:60710699-60711013	chr18:60710699-60711013_Tcof1	21453	Tcof1	138108	Distal	NoDiff	UBI	WT	WT	0	0.27451	2.81521	0.218733	0.518819	No effect
chr18:60723102-60723724	chr18:60723102-60723724_Rps14	20044	Rps14	-51183	Distal	NoDiff	UBI	Ebf1KO	Common	0	-2.33622	-3.25346	1.25642	-1.14118	No effect
chr18:60767020-60767527	chr18:60767020-60767527_Hmgxb3	106894	Hmgxb3	409776	Distal	NoDiff	UBI	Common	WT	0	-0.63999	-2.22478	1.25928	-0.364606	No effect
chr18:60774186-60774981	chr18:60774186-60774981_Rps14	20044	Rps14	-12	Promoter	NoDiff	UBI	Common	Common	1	0.482266	-1.18251	0.92746	0.101267	No effect
chr18:60787026-60787428	chr18:60787026-60787428_Rps14	20044	Rps14	12631	Distal	NoDiff	UBI	Common	Common	0	0.546467	-2.16055	2.02987	0.641808	No effect
chr18:60789285-60789641	chr18:60789285-60789641_Rps14	20044	Rps14	14867	Distal	NoDiff	UBI	Ebf1KO	Common	0	-0.660347	-1.82078	3.82125	0.0298737	No effect
chr18:60791966-60792427	chr18:60791966-60792427_Rps14	20044	Rps14	17600.5	Distal	NoDiff	UBI	WT	Common	0	2.0663	2.21426	-2.20261	2.47191	No effect
chr18:60793087-60793333	chr18:60793087-60793333_Rps14	20044	Rps14	18614	Distal	NoDiff	UBI	WT	Common	1	1.42357	2.97507	0.868984	1.93746	No effect
chr18:60807301-60807819	chr18:60807301-60807819_Rps14	20044	Rps14	32964	Distal	NoDiff	UBI	Common	Common	0	0.233098	-0.826604	4.40222	0.689987	No effect
chr18:60830619-60831459	chr18:60830619-60831459_Tcof1	21453	Tcof1	17925	Distal	NoDiff	UBI	Ebf1KO	Common	1	-1.11407	-1.15894	1.34994	1.40708	No effect
chr18:60848371-60849598	chr18:60848371-60849598_Tcof1	21453	Tcof1	-21	Promoter	NoDiff	UBI	Common	Common	1	0.674642	-0.947992	1.06388	1.22718	No effect
chr18:60921522-60922546	chr18:60921522-60922546_Rps14	20044	Rps14	147438	Distal	NoDiff	UBI	WT	WT	1	2.27006	1.11773	-0.549921	1.28465	No effect
chr18:60970542-60971151	chr18:60970542-60971151_Hmgxb3	106894	Hmgxb3	206204	Distal	NoDiff	UBI	WT	WT	0	2.31583	1.3995	1.00783	2.52716	No effect
chr18:60974545-60975110	chr18:60974545-60975110_Tcof1	21453	Tcof1	-125864	Distal	NoDiff	UBI	WT	Common	0	2.38694	2.99108	0.830582	1.67405	No effect
chr18:60978333-60978659	chr18:60978333-60978659_Rps14	20044	Rps14	203900	Distal	NoDiff	UBI	WT	Common	1	1.12358	3.64539	1.00648	0.810246	No effect
chr18:60991397-60991716	chr18:60991397-60991716_Tcof1	21453	Tcof1	-142592	Distal	NoDiff	UBI	Ebf1KO	Ebf1KO	0	-1.35608	-1.59788	4.4579	-2.94943	No effect
chr18:61047612-61048085	chr18:61047612-61048085_Rps14	20044	Rps14	273252	Distal	NoDiff	UBI	Ebf1KO	Common	0	-2.85923	-3.25786	2.98408	-4.42407	No effect
chr18:6106452-6106978	chr18:6106452-6106978_Kif5b	16573	Kif5b	134809	Distal	NoDiff	UBI	Ebf1KO	Ebf1KO	1	-1.45213	-2.10874	-1.20721	-0.66573	No effect
chr18:61090621-61091646	chr18:61090621-61091646_Tcof1	21453	Tcof1	-242170	Distal	NoDiff	UBI	Ebf1KO	Ebf1KO	0	-3.1083	-1.78464	5.36142	-2.54848	No effect
chr18:61131338-61131633	chr18:61131338-61131633_Hmgxb3	106894	Hmgxb3	45564.5	Distal	NoDiff	UBI	Ebf1KO	Common	0	-2.08643	1.53495	2.3448	-0.570537	No effect
chr18:61176166-61177640	chr18:61176166-61177640_Hmgxb3	106894	Hmgxb3	146	Promoter	NoDiff	UBI	Common	Common	1	0.151884	-0.986408	1.79256	-0.0346342	No effect
chr18:61210925-61211904	chr18:61210925-61211904_Slc26a2	13521	Slc26a2	181	Promoter	NoDiff	UBI	Common	Common	0	-0.0605626	-0.767337	0.816597	0.164202	No effect
chr18:61364910-61365255	chr18:61364910-61365255_Slc26a2	13521	Slc26a2	-153486	Distal	NoDiff	UBI	Ebf1KO	Ebf1KO	0	-1.62652	1.77802	2.61426	-0.857386	No effect
chr18:61398687-61400888	chr18:61398687-61400888_Ppargc1b	170826	Ppargc1b	624	Promoter	NoDiff	UBI	Common	Common	0	0.619134	-0.854246	1.35288	0.721072	No effect
chr18:6148514-6148841	chr18:6148514-6148841_Mir1893	100316773	Mir1893	341968	Distal	NoDiff	UBI	WT	WT	1	3.46855	2.99561	-0.889763	3.94395	No effect
chr18:61548896-61549161	chr18:61548896-61549161_Csnk1a1	93687	Csnk1a1	-6244	Distal	NoDiff	UBI	Common	Common	0	0.16805	-0.261562	2.00299	-0.668526	No effect
chr18:61549701-61550160	chr18:61549701-61550160_Csnk1a1	93687	Csnk1a1	-5342	Distal	NoDiff	UBI	Ebf1KO	Common	0	-2.99553	-1.84597	3.52781	-4.29355	No effect
chr18:61554684-61555807	chr18:61554684-61555807_Csnk1a1	93687	Csnk1a1	-27	Promoter	NoDiff	UBI	Common	Common	0	-0.422327	-0.568585	5.52259	-0.346025	No effect
chr18:61614298-61614885	chr18:61614298-61614885_Csnk1a1	93687	Csnk1a1	59318.5	Distal	NoDiff	UBI	Ebf1KO	Ebf1KO	0	-2.08752	-1.10964	-0.111658	1.26153	No effect
chr18:61643597-61644085	chr18:61643597-61644085_Csnk1a1	93687	Csnk1a1	88568	Distal	NoDiff	UBI	WT	Common	0	0.327438	-1.43457	0.739299	-0.277429	No effect
chr18:61684757-61685425	chr18:61684757-61685425_Csnk1a1	93687	Csnk1a1	129818	Distal	NoDiff	UBI	Common	Common	0	0.131204	-0.448755	1.05439	-0.170632	No effect
chr18:61746833-61747179	chr18:61746833-61747179_Csnk1a1	93687	Csnk1a1	191733	Distal	NoDiff	UBI	Ebf1KO	Common	0	-0.530037	-3.88076	-0.586065	0.286726	No effect
chr18:6188240-6189004	chr18:6188240-6189004_Kif5b	16573	Kif5b	52902	Distal	NoDiff	UBI	Ebf1KO	Common	0	-2.04342	-1.40577	4.0473	-0.687275	No effect
chr18:6240650-6241735	chr18:6240650-6241735_Kif5b	16573	Kif5b	331	Promoter	NoDiff	UBI	Common	Common	0	0.179111	-0.854946	2.05458	0.224214	No effect
chr18:6244576-6244899	chr18:6244576-6244899_Kif5b	16573	Kif5b	-3214	Distal	NoDiff	UBI	Ebf1KO	Common	0	-2.65833	-1.59862	2.68146	-0.014993	No effect
chr18:62666947-62667181	chr18:62666947-62667181_Napg	108123	Napg	-310852	Distal	NoDiff	UBI	Ebf1KO	Common	0	-0.708159	5.04442	-0.708289	-0.523447	No effect
chr18:62684404-62684679	chr18:62684404-62684679_Napg	108123	Napg	-293374	Distal	NoDiff	UBI	Ebf1KO	Common	0	-1.13165	1.99365	1.05633	-2.58833	No effect
chr18:62685355-62685834	chr18:62685355-62685834_Napg	108123	Napg	-292322	Distal	NoDiff	UBI	Common	Common	0	-1.29013	-0.80387	1.10061	-1.99908	No effect
chr18:62719735-62720465	chr18:62719735-62720465_Napg	108123	Napg	-257816	Distal	NoDiff	UBI	Common	Common	0	-0.691034	-1.82625	-1.05331	-0.87324	No effect
chr18:62726592-62727148	chr18:62726592-62727148_Napg	108123	Napg	-251046	Distal	NoDiff	UBI	Ebf1KO	Common	0	-1.89246	-0.125289	1.0236	-1.42059	No effect
chr18:62727974-62728552	chr18:62727974-62728552_Napg	108123	Napg	-249653	Distal	NoDiff	UBI	Ebf1KO	Common	0	-1.90921	-4.55768	2.03823	-2.81786	No effect
chr18:6280457-6281064	chr18:6280457-6281064_Kif5b	16573	Kif5b	-39236.5	Distal	NoDiff	UBI	Common	Ebf1KO	0	0.220536	2.16558	-0.909448	-0.667281	No effect
chr18:62819274-62819508	chr18:62819274-62819508_Napg	108123	Napg	-158525	Distal	NoDiff	UBI	Ebf1KO	Ebf1KO	0	-3.14374	-2.2932	1.47443	-2.01404	No effect
chr18:62971233-62971505	chr18:62971233-62971505_Napg	108123	Napg	-6547	Distal	NoDiff	UBI	Ebf1KO	Common	0	-0.847575	1.07969	2.36897	-1.6971	No effect
chr18:62977639-62978475	chr18:62977639-62978475_Napg	108123	Napg	141	Promoter	NoDiff	UBI	Common	Common	0	-0.0538454	-0.859365	-0.755236	-0.605901	No effect
chr18:6309869-6310690	chr18:6309869-6310690_Kif5b	16573	Kif5b	-68755.5	Distal	NoDiff	UBI	Ebf1KO	Ebf1KO	0	-3.44681	-3.78238	2.08241	-1.5151	No effect
chr18:63691709-63693000	chr18:63691709-63693000_Txnl1	53382	Txnl1	4	Promoter	NoDiff	UBI	Common	Common	0	-0.114117	-0.88269	1.12722	-0.274182	No effect
chr18:63702392-63702881	chr18:63702392-63702881_Txnl1	53382	Txnl1	-10277.5	Distal	NoDiff	UBI	Ebf1KO	Common	0	-1.5198	1.35099	2.33895	-0.390894	No effect
chr18:6377537-6377901	chr18:6377537-6377901_Kif5b	16573	Kif5b	-136195	Distal	NoDiff	UBI	WT	Common	0	1.29274	0.40625	2.64018	-0.445323	No effect
chr18:64488360-64489433	chr18:64488360-64489433_Fech	14151	Fech	201	Promoter	NoDiff	UBI	Common	Common	0	0.0800908	-1.06414	0.493718	0.0166067	No effect
chr18:6456211-6456873	chr18:6456211-6456873_Epc1	13831	Epc1	59566	Distal	NoDiff	UBI	Common	Common	1	2.06422	0.449609	1.57244	0.849259	No effect
chr18:6489785-6491351	chr18:6489785-6491351_Mir1893	100316773	Mir1893	78	Promoter	NoDiff	UBI	Common	Common	0	0.0456874	-0.987298	2.5502	-0.417701	No effect
chr18:6515878-6516763	chr18:6515878-6516763_Epc1	13831	Epc1	-213	Promoter	NoDiff	UBI	Common	Common	1	0.229863	-1.03629	2.43378	-0.132121	No effect
chr18:65799927-65801090	chr18:65799927-65801090_Sec11c	66286	Sec11c	-69	Promoter	NoDiff	UBI	Common	Common	1	0.315378	-0.698442	1.1596	-0.123734	No effect
chr18:65802014-65802787	chr18:65802014-65802787_Sec11c	66286	Sec11c	1823	Promoter	NoDiff	UBI	Common	Common	0	-0.568552	-0.89864	1.38167	-0.306525	No effect
chr18:65921911-65922140	chr18:65921911-65922140_Sec11c	66286	Sec11c	121448	Distal	NoDiff	UBI	WT	Common	0	0.826164	-0.859069	-0.0210742	0.326379	No effect
chr18:65934740-65935401	chr18:65934740-65935401_Sec11c	66286	Sec11c	134492	Distal	NoDiff	UBI	Common	Common	0	-0.945846	-0.0967416	-0.200011	-1.91861	No effect
chr18:66002170-66003080	chr18:66002170-66003080_Lman1	70361	Lman1	10	Promoter	NoDiff	UBI	Common	Common	0	0.0661502	-0.801171	1.56804	0.411859	No effect
chr18:66291239-66292199	chr18:66291239-66292199_Ccbe1	320924	Ccbe1	119	Promoter	NoDiff	UBI	Common	Common	0	0.347913	0.977379	-1.09035	1.11708	No effect
chr18:67248794-67249406	chr18:67248794-67249406_Impa2	114663	Impa2	-40147	Distal	NoDiff	UBI	Common	WT	1	-0.0232116	-1.78668	1.08569	0.156692	No effect
chr18:67280244-67280794	chr18:67280244-67280794_Impa2	114663	Impa2	-8728	Distal	NoDiff	UBI	Ebf1KO	Common	0	-0.747301	-2.58709	3.26086	-0.654138	No effect
chr18:67288613-67290324	chr18:67288613-67290324_Impa2	114663	Impa2	222	Promoter	NoDiff	UBI	Common	Common	0	0.286969	-0.75562	2.55228	0.136833	No effect
chr18:67307550-67309068	chr18:67307550-67309068_Psmg2	107047	Psmg2	-333278	Distal	NoDiff	UBI	Ebf1KO	Ebf1KO	0	-2.77104	-3.74524	4.13527	-2.22149	No effect
chr18:67324288-67324653	chr18:67324288-67324653_Impa2	114663	Impa2	35223.5	Distal	NoDiff	UBI	Common	Common	0	-0.166967	1.16954	1.74499	-0.262911	No effect
chr18:67406383-67406784	chr18:67406383-67406784_Psmg2	107047	Psmg2	-235004	Distal	NoDiff	UBI	Ebf1KO	Common	0	-1.64613	-3.66038	1.09529	-0.103419	No effect
chr18:67417240-67417782	chr18:67417240-67417782_Seh1l	72124	Seh1l	-357365	Distal	NoDiff	UBI	Common	WT	1	0.192392	0.117059	2.02938	1.03717	No effect
chr18:67440859-67441623	chr18:67440859-67441623_Impa2	114663	Impa2	151994	Distal	NoDiff	UBI	Ebf1KO	Ebf1KO	0	-1.63385	-3.62069	2.7561	-0.970065	No effect
chr18:67448278-67449772	chr18:67448278-67449772_Afg3l2	69597	Afg3l2	167	Promoter	NoDiff	UBI	Common	Common	0	0.32676	-1.1804	1.03973	0.192622	No effect
chr18:67454345-67454497	chr18:67454345-67454497_Ptpn2	19255	Ptpn2	270200	Distal	NoDiff	UBI	WT	Common	0	0.140585	5.17873	0.751082	-0.854025	No effect
chr18:67460791-67461194	chr18:67460791-67461194_Ptpn2	19255	Ptpn2	263628	Distal	NoDiff	UBI	Common	Ebf1KO	0	-0.775124	-1.97179	2.18476	-0.78692	No effect
chr18:67471949-67473165	chr18:67471949-67473165_Ptpn2	19255	Ptpn2	252064	Distal	NoDiff	UBI	Ebf1KO	Ebf1KO	0	-1.80136	-3.5328	0.985489	-0.753193	No effect
chr18:67478477-67479233	chr18:67478477-67479233_Psmg2	107047	Psmg2	-162732	Distal	NoDiff	UBI	Common	WT	0	0.208969	-1.70507	1.35819	0.0437386	No effect
chr18:67640699-67642108	chr18:67640699-67642108_Cep76	225659	Cep76	-49	Promoter	NoDiff	UBI	Common	Common	1	0.493891	-0.967822	0.878136	-0.15955	No effect
chr18:6764730-6765586	chr18:6764730-6765586_Rab18	19330	Rab18	-9	Promoter	NoDiff	UBI	Common	Common	1	-0.260511	-0.686985	0.209119	-0.15072	No effect
chr18:67699616-67699916	chr18:67699616-67699916_Seh1l	72124	Seh1l	-75110	Distal	NoDiff	UBI	Ebf1KO	Ebf1KO	0	-1.98826	-3.42135	4.27555	-0.682805	No effect
chr18:67723886-67724928	chr18:67723886-67724928_Ptpn2	19255	Ptpn2	214	Promoter	NoDiff	UBI	Common	Common	1	0.551957	-0.752327	0.220629	-0.019751	No effect
chr18:67734135-67734701	chr18:67734135-67734701_Seh1l	72124	Seh1l	-40458	Distal	NoDiff	UBI	Ebf1KO	Common	0	-1.89025	-0.062485	0.816598	0.0373215	No effect
chr18:6774544-6775135	chr18:6774544-6775135_Rab18	19330	Rab18	9672.5	Distal	NoDiff	UBI	Ebf1KO	Common	0	-1.6726	-0.661902	1.67631	-0.29859	No effect
chr18:67774496-67775640	chr18:67774496-67775640_Seh1l	72124	Seh1l	192	Promoter	NoDiff	UBI	Common	Common	1	0.60412	-0.828271	1.44411	-0.321973	No effect
chr18:67799679-67800759	chr18:67799679-67800759_Cep192	70799	Cep192	112	Promoter	NoDiff	UBI	Common	Common	0	0.612126	-0.524431	1.92499	0.192622	No effect
chr18:67889663-67889988	chr18:67889663-67889988_Rnmt	67897	Rnmt	-410530	Distal	NoDiff	UBI	WT	Common	0	2.51835	3.506	-1.18561	2.7085	No effect
chr18:67897784-67898840	chr18:67897784-67898840_Rnmt	67897	Rnmt	-402043	Distal	NoDiff	UBI	WT	Common	1	2.30784	3.36323	0.487215	1.42634	No effect
chr18:67905758-67906252	chr18:67905758-67906252_Rnmt	67897	Rnmt	-394350	Distal	NoDiff	UBI	Ebf1KO	Ebf1KO	0	-0.384628	1.39668	1.23926	0.969565	No effect
chr18:67945521-67946146	chr18:67945521-67946146_Rnmt	67897	Rnmt	-354522	Distal	NoDiff	UBI	WT	Common	0	2.60988	-0.760609	1.31157	1.4961	No effect
chr18:67966528-67966890	chr18:67966528-67966890_Rnmt	67897	Rnmt	-333646	Distal	NoDiff	UBI	Ebf1KO	Ebf1KO	0	-1.54151	-0.570988	2.02154	-1.03698	No effect
chr18:67967019-67967495	chr18:67967019-67967495_Rnmt	67897	Rnmt	-333098	Distal	NoDiff	UBI	Ebf1KO	Ebf1KO	0	-2.01782	-2.29895	2.17555	-1.9876	No effect
chr18:68096239-68096920	chr18:68096239-68096920_Rnmt	67897	Rnmt	-203776	Distal	NoDiff	UBI	Ebf1KO	Ebf1KO	0	-1.8619	-0.737613	2.29097	-1.29507	No effect
chr18:68189341-68190275	chr18:68189341-68190275_Rnmt	67897	Rnmt	-110547	Distal	NoDiff	UBI	Common	Common	0	0.0385164	0.440883	1.35341	0.484298	No effect
chr18:68194284-68194860	chr18:68194284-68194860_Rnmt	67897	Rnmt	-105783	Distal	NoDiff	UBI	Ebf1KO	Ebf1KO	0	-0.943305	-1.44015	2.68677	-0.80329	No effect
chr18:68208269-68208874	chr18:68208269-68208874_Rnmt	67897	Rnmt	-91783.5	Distal	NoDiff	UBI	Common	Ebf1KO	0	1.60782	-0.303081	2.62435	0.448554	No effect
chr18:68244302-68244855	chr18:68244302-68244855_Rnmt	67897	Rnmt	-55776.5	Distal	NoDiff	UBI	WT	WT	0	0.824492	-2.1761	3.5435	-0.446973	No effect
chr18:68299614-68301070	chr18:68299614-68301070_Fam210a	108654	Fam210a	-9	Promoter	NoDiff	UBI	Common	Common	1	-0.0970001	-0.689465	1.91415	-0.245118	No effect
chr18:68465456-68466071	chr18:68465456-68466071_Rnmt	67897	Rnmt	165408	Distal	NoDiff	UBI	Common	Ebf1KO	0	-0.052946	0.000229698	3.45879	-2.49125	No effect
chr18:69591590-69592049	chr18:69591590-69592049_Fam210a	108654	Fam210a	-1.29149e+06	Distal	NoDiff	UBI	WT	WT	1	2.46613	1.46121	-3.90038	0.949545	No effect
chr18:69593164-69593751	chr18:69593164-69593751_Fam210a	108654	Fam210a	-1.29312e+06	Distal	NoDiff	UBI	Common	WT	0	0.405968	-0.848563	1.56333	0.162731	No effect
chr18:73571848-73573482	chr18:73571848-73573482_Mex3c	240396	Mex3c	-40	Promoter	NoDiff	UBI	Common	Common	0	0.106401	-0.868404	4.97521	0.149566	No effect
chr18:73581441-73581906	chr18:73581441-73581906_Mex3c	240396	Mex3c	8968.5	Distal	NoDiff	UBI	WT	Common	0	2.44858	0.699631	2.9886	1.50826	No effect
chr18:73601444-73602081	chr18:73601444-73602081_Mex3c	240396	Mex3c	29057.5	Distal	NoDiff	UBI	Ebf1KO	Common	0	-3.32435	-1.89947	1.68698	-0.552449	No effect
chr18:73603292-73603601	chr18:73603292-73603601_Mex3c	240396	Mex3c	30741.5	Distal	NoDiff	UBI	Ebf1KO	Common	0	-1.87326	-1.36312	2.43575	-0.441352	No effect
chr18:73622657-73623759	chr18:73622657-73623759_Mex3c	240396	Mex3c	50503	Distal	NoDiff	UBI	Common	Common	1	0.00729506	0.183477	-0.845201	-0.215903	No effect
chr18:73636614-73637107	chr18:73636614-73637107_Mex3c	240396	Mex3c	64155.5	Distal	NoDiff	UBI	Ebf1KO	Ebf1KO	0	-1.60802	-1.50797	1.36778	-0.975762	No effect
chr18:73644684-73645277	chr18:73644684-73645277_Me2	107029	Me2	170458	Distal	NoDiff	UBI	Ebf1KO	Ebf1KO	0	-1.79071	-2.44369	1.06806	-1.23864	No effect
chr18:73702760-73704404	chr18:73702760-73704404_Smad4	17128	Smad4	209	Promoter	NoDiff	UBI	Common	Common	0	0.255894	-0.69314	0.0131972	0.107042	No effect
chr18:73762038-73762912	chr18:73762038-73762912_Me2	107029	Me2	52963	Distal	NoDiff	UBI	Common	Common	0	0.264486	-0.607455	0.113017	-0.539541	No effect
chr18:73815012-73815977	chr18:73815012-73815977_Me2	107029	Me2	-57	Promoter	NoDiff	UBI	Common	Common	0	0.160724	-0.97094	0.46653	-0.38088	No effect
chr18:73816430-73816775	chr18:73816430-73816775_Me2	107029	Me2	-1165	Promoter	NoDiff	UBI	Ebf1KO	Common	0	-1.84921	-0.829846	3.11955	-1.31169	No effect
chr18:73834963-73836046	chr18:73834963-73836046_Mex3c	240396	Mex3c	262800	Distal	NoDiff	UBI	Common	Common	0	0.357632	-1.28501	-4.55525	0.145552	No effect
chr18:73836171-73836540	chr18:73836171-73836540_Mex3c	240396	Mex3c	263650	Distal	NoDiff	UBI	Ebf1KO	Common	0	-0.741176	-1.20217	-0.185337	0.29835	No effect
chr18:74190126-74190360	chr18:74190126-74190360_Ska1	66468	Ska1	17575	Distal	NoDiff	UBI	Common	Common	0	0.528464	-4.07596	1.21472	0.897338	No effect
chr18:74194713-74194978	chr18:74194713-74194978_Cxxc1	74322	Cxxc1	-21366.5	Distal	NoDiff	UBI	WT	Common	0	2.05542	2.78107	0.958109	0.423315	No effect
chr18:74207471-74208232	chr18:74207471-74208232_Ska1	66468	Ska1	-34	Promoter	NoDiff	UBI	Common	Common	0	0.202175	-0.967953	3.49954	0.136789	No effect
chr18:74208261-74208411	chr18:74208261-74208411_Ska1	66468	Ska1	-518	Promoter	NoDiff	UBI	Ebf1KO	Common	0	-1.20849	-2.1179	0	-0.855516	No effect
chr18:74215720-74217042	chr18:74215720-74217042_Cxxc1	74322	Cxxc1	169	Promoter	NoDiff	UBI	Common	Common	0	-0.0860599	-0.889658	2.33979	0.173316	No effect
chr18:74224505-74224775	chr18:74224505-74224775_Cxxc1	74322	Cxxc1	8428	Distal	NoDiff	UBI	Ebf1KO	Common	0	-0.676378	-5.36398	1.99577	-0.498834	No effect
chr18:74254777-74255274	chr18:74254777-74255274_Mbd1	17190	Mbd1	-13149.5	Distal	NoDiff	UBI	Ebf1KO	Common	0	-2.13593	-2.08003	1.83905	-2.82949	No effect
chr18:74267789-74268938	chr18:74267789-74268938_Mbd1	17190	Mbd1	189	Promoter	NoDiff	UBI	Common	Common	0	0.0450811	-0.811811	0.409013	-0.373721	No effect
chr18:74285949-74286587	chr18:74285949-74286587_Cfap53	74453	Cfap53	3168	Distal	NoDiff	UBI	Common	Common	0	-1.16114	-2.0984	2.135	-0.447111	No effect
chr18:74294419-74295309	chr18:74294419-74295309_Cxxc1	74322	Cxxc1	78652	Distal	NoDiff	UBI	Common	Common	0	-0.101074	-1.00918	0.597199	-0.645387	No effect
chr18:74343431-74343651	chr18:74343431-74343651_Ska1	66468	Ska1	-135723	Distal	NoDiff	UBI	Ebf1KO	Ebf1KO	0	-0.716346	-1.02615	0.0770758	-0.588744	No effect
chr18:74763762-74764237	chr18:74763762-74764237_Snord58b	100217457	Snord58b	2.26947e+07	Distal	NoDiff	UBI	WT	WT	0	2.02969	1.67983	1.22595	1.60261	No effect
chr18:74778228-74779834	chr18:74778228-74779834_Acaa2	52538	Acaa2	-181	Promoter	NoDiff	UBI	Common	Common	1	0.260812	-0.788923	0.942469	0.136833	No effect
chr18:74812212-74812466	chr18:74812212-74812466_Lipg	16891	Lipg	148924	Distal	NoDiff	UBI	Ebf1KO	Common	0	-0.506148	-1.86559	1.63705	-0.990524	No effect
chr18:74823580-74823851	chr18:74823580-74823851_Lipg	16891	Lipg	137548	Distal	NoDiff	UBI	Ebf1KO	Common	0	0.0316952	3.44212	-1.18083	-0.537971	No effect
chr18:74876486-74877039	chr18:74876486-74877039_Snord58b	100217457	Snord58b	2.28074e+07	Distal	NoDiff	UBI	Ebf1KO	Common	0	-0.814427	-0.338459	2.58456	-1.96418	No effect
chr18:74879782-74880487	chr18:74879782-74880487_Snord58b	100217457	Snord58b	2.28108e+07	Distal	NoDiff	UBI	Common	Common	1	0.186245	-1.29188	0.690726	-1.19351	No effect
chr18:74910819-74911183	chr18:74910819-74911183_Lipg	16891	Lipg	50262	Distal	NoDiff	UBI	Ebf1KO	Ebf1KO	0	-0.572979	-7.64115	4.49971	-1.52795	No effect
chr18:74961061-74961517	chr18:74961061-74961517_Lipg	16891	Lipg	-26	Promoter	NoDiff	UBI	Ebf1KO	Common	0	0.0334421	-0.499332	-0.495121	-0.344181	No effect
chr18:74964659-74964878	chr18:74964659-74964878_Snord58b	100217457	Snord58b	2.28955e+07	Distal	NoDiff	UBI	Ebf1KO	Ebf1KO	0	0.224166	-5.91995	0.260044	-0.0234168	No effect
chr18:74987118-74987472	chr18:74987118-74987472_Snord58b	100217457	Snord58b	22917980	Distal	NoDiff	UBI	WT	Common	0	1.56603	-1.29309	0.152114	1.12692	No effect
chr18:74999987-75001060	chr18:74999987-75001060_Rpl17	319195	Rpl17	47	Promoter	NoDiff	UBI	Common	Common	0	0.208818	-0.997923	2.1922	0.136775	No effect
chr18:75043862-75044316	chr18:75043862-75044316_Snord58b	100217457	Snord58b	22974774	Distal	NoDiff	UBI	Common	Common	0	-0.600137	1.11915	3.95964	-0.0998454	No effect
chr18:75047287-75047549	chr18:75047287-75047549_Snord58b	100217457	Snord58b	22978103	Distal	NoDiff	UBI	Ebf1KO	Common	0	-0.970006	3.67637	2.91812	-0.12524	No effect
chr18:75131514-75131936	chr18:75131514-75131936_Snord58b	100217457	Snord58b	23062410	Distal	NoDiff	UBI	WT	WT	0	1.14421	0.795421	1.0644	1.02165	No effect
chr18:75278443-75279036	chr18:75278443-75279036_Snord58b	100217457	Snord58b	2.32094e+07	Distal	NoDiff	UBI	Common	WT	0	0.458121	-0.360817	5.52259	-0.431031	No effect
chr18:75281653-75282002	chr18:75281653-75282002_Snord58b	100217457	Snord58b	2.32125e+07	Distal	NoDiff	UBI	WT	WT	0	3.13156	3.33755	1.8608	2.29376	No effect
chr18:75286730-75287448	chr18:75286730-75287448_Snord58b	100217457	Snord58b	23217774	Distal	NoDiff	UBI	Common	WT	0	0.492753	-0.510289	2.78172	0.179922	No effect
chr18:75409981-75410899	chr18:75409981-75410899_Snord58b	100217457	Snord58b	23341125	Distal	NoDiff	UBI	Ebf1KO	Common	0	-2.0074	-3.81529	4.05009	-0.503461	No effect
chr18:75419378-75419822	chr18:75419378-75419822_Snord58b	100217457	Snord58b	23350285	Distal	NoDiff	UBI	Common	Common	0	0.909624	-3.29828	0.900099	0.136829	No effect
chr18:75502887-75503916	chr18:75502887-75503916_Snord58b	100217457	Snord58b	2.34341e+07	Distal	NoDiff	UBI	Common	WT	1	0.999605	1.54185	-1.61708	1.19574	No effect
chr18:75578684-75579215	chr18:75578684-75579215_Snord58b	100217457	Snord58b	2.35096e+07	Distal	NoDiff	UBI	Ebf1KO	Ebf1KO	0	-1.78308	-3.29152	2.44215	-1.20786	No effect
chr18:75599726-75600217	chr18:75599726-75600217_Snord58b	100217457	Snord58b	2.35307e+07	Distal	NoDiff	UBI	WT	Common	0	0.717362	-0.0710147	4.95323	-0.18447	No effect
chr18:76215719-76216194	chr18:76215719-76216194_Smad2	17126	Smad2	-25744.5	Distal	NoDiff	UBI	Ebf1KO	Ebf1KO	1	-1.74846	-3.14037	-0.0148477	-2.30243	No effect
chr18:76240944-76242491	chr18:76240944-76242491_Smad2	17126	Smad2	17	Promoter	NoDiff	UBI	Common	Common	1	-0.0979453	-0.874377	1.63831	-0.588221	No effect
chr18:76248213-76248903	chr18:76248213-76248903_Smad2	17126	Smad2	6857	Distal	NoDiff	UBI	WT	Common	0	2.79073	1.7964	1.67072	2.30055	No effect
chr18:76326155-76326921	chr18:76326155-76326921_Hdhd2	76987	Hdhd2	-617577	Distal	NoDiff	UBI	Ebf1KO	Ebf1KO	0	-1.99004	-1.79305	0.743113	-0.488437	No effect
chr18:76929306-76930378	chr18:76929306-76930378_Ier3ip1	66191	Ier3ip1	-185	Promoter	NoDiff	UBI	Common	Common	1	-0.22052	-0.954947	1.94373	-0.317244	No effect
chr18:76933361-76933610	chr18:76933361-76933610_Ier3ip1	66191	Ier3ip1	3459	Distal	NoDiff	UBI	Ebf1KO	Common	0	-1.61668	-2.36793	0.880679	-1.6397	No effect
chr18:76943599-76944847	chr18:76943599-76944847_Hdhd2	76987	Hdhd2	108	Promoter	NoDiff	UBI	Common	Common	1	-0.218323	-1.08179	2.67383	-0.0444632	No effect
chr18:76977961-76978430	chr18:76977961-76978430_Hdhd2	76987	Hdhd2	34080.5	Distal	NoDiff	UBI	Ebf1KO	Ebf1KO	0	-0.202204	1.6903	-0.160525	-0.308734	No effect
chr18:77064678-77066197	chr18:77064678-77066197_Pias2	17344	Pias2	230	Promoter	NoDiff	UBI	Common	Common	0	0.129587	-0.863429	1.5865	0.169093	No effect
chr18:77157729-77158207	chr18:77157729-77158207_Pias2	17344	Pias2	92760	Distal	NoDiff	UBI	Ebf1KO	Ebf1KO	0	-2.67369	-0.497003	3.64571	-1.44162	No effect
chr18:77743499-77743954	chr18:77743499-77743954_Haus1	225745	Haus1	24072.5	Distal	NoDiff	UBI	Ebf1KO	Ebf1KO	0	-1.08602	-2.97269	2.40431	-0.498834	No effect
chr18:77767308-77767992	chr18:77767308-77767992_Haus1	225745	Haus1	149	Promoter	NoDiff	UBI	Common	Common	0	0.28344	-0.884067	1.46732	0.11607	No effect
chr18:77773411-77774503	chr18:77773411-77774503_Haus1	225745	Haus1	-72	Promoter	NoDiff	UBI	Common	Common	0	-0.0969895	-0.830435	0.766045	-0.00244863	No effect
chr18:77813854-77814166	chr18:77813854-77814166_Haus1	225745	Haus1	-46211	Distal	NoDiff	UBI	Ebf1KO	Ebf1KO	1	-1.12362	-3.18156	1.86236	-0.66573	No effect
chr18:77821619-77822232	chr18:77821619-77822232_Haus1	225745	Haus1	-54126.5	Distal	NoDiff	UBI	Ebf1KO	Ebf1KO	0	-2.49793	-2.24699	2.54553	-2.28001	No effect
chr18:77858457-77858957	chr18:77858457-77858957_Haus1	225745	Haus1	-90908	Distal	NoDiff	UBI	Ebf1KO	Ebf1KO	0	-2.44239	-3.21132	6.58992	-1.43091	No effect
chr18:77879773-77880168	chr18:77879773-77880168_Haus1	225745	Haus1	-112172	Distal	NoDiff	UBI	Ebf1KO	Common	0	-2.88189	-0.499152	2.9526	-2.88127	No effect
chr18:77944783-77945121	chr18:77944783-77945121_Haus1	225745	Haus1	-177153	Distal	NoDiff	UBI	WT	Common	1	0.793255	-1.58059	2.51225	0.0406368	No effect
chr18:7868322-7870105	chr18:7868322-7870105_Wac	225131	Wac	17	Promoter	NoDiff	UBI	Common	Common	0	0.130101	-0.77732	1.4518	-0.476434	No effect
chr18:7870750-7871007	chr18:7870750-7871007_Wac	225131	Wac	1166	Promoter	NoDiff	UBI	WT	Common	0	0.849407	-1.61783	5.94097	0.435397	No effect
chr18:80001197-80001663	chr18:80001197-80001663_Pard6g	93737	Pard6g	-45465	Distal	NoDiff	UBI	Common	Common	0	0.436784	0.804013	2.0708	0.387243	No effect
chr18:80004821-80005360	chr18:80004821-80005360_Pard6g	93737	Pard6g	-41804.5	Distal	NoDiff	UBI	Common	Common	0	0.249338	1.35281	1.34685	0.238418	No effect
chr18:80046634-80047578	chr18:80046634-80047578_Pard6g	93737	Pard6g	211	Promoter	NoDiff	UBI	Common	Common	0	0.280576	-1.20668	0.202285	-0.000550302	No effect
chr18:80160378-80160701	chr18:80160378-80160701_Pard6g	93737	Pard6g	113644	Distal	NoDiff	UBI	Ebf1KO	Ebf1KO	0	-2.68598	-2.84246	2.62827	-7.40417	No effect
chr18:80169444-80170245	chr18:80169444-80170245_Pard6g	93737	Pard6g	122950	Distal	NoDiff	UBI	Common	Ebf1KO	0	-0.0217281	0.338922	0.783023	0.191913	No effect
chr18:80280214-80280700	chr18:80280214-80280700_Ctdp1	67655	Ctdp1	189235	Distal	NoDiff	UBI	WT	Common	0	-0.00331201	2.27767	2.11071	-0.0849578	No effect
chr18:80469062-80470650	chr18:80469062-80470650_Ctdp1	67655	Ctdp1	-164	Promoter	NoDiff	UBI	Common	Common	0	0.616157	-0.939319	-0.108995	0.45545	No effect
chr18:80477943-80478620	chr18:80477943-80478620_Ctdp1	67655	Ctdp1	-8590	Distal	NoDiff	UBI	WT	Common	1	2.72743	3.37398	-2.37913	2.33528	No effect
chr18:80628917-80629434	chr18:80628917-80629434_Ctdp1	67655	Ctdp1	-159484	Distal	NoDiff	UBI	Ebf1KO	Ebf1KO	0	-2.29295	-2.12018	1.77971	-1.43216	No effect
chr18:80702486-80702759	chr18:80702486-80702759_Ctdp1	67655	Ctdp1	-232930	Distal	NoDiff	UBI	Common	Common	0	-0.0499439	-0.423486	2.76274	-0.357308	No effect
chr18:80704837-80705151	chr18:80704837-80705151_Ctdp1	67655	Ctdp1	-235302	Distal	NoDiff	UBI	Ebf1KO	Common	0	-1.05127	-1.64889	4.43431	-0.744416	No effect
chr18:80719878-80720418	chr18:80719878-80720418_Ctdp1	67655	Ctdp1	-250456	Distal	NoDiff	UBI	Ebf1KO	Common	0	-0.712856	-1.73637	1.95015	-0.260836	No effect
chr18:80933341-80934272	chr18:80933341-80934272_Atp9b	50771	Atp9b	251	Promoter	NoDiff	UBI	Common	Common	0	0.580513	-1.05733	0.923346	0.111718	No effect
chr18:81046733-81047999	chr18:81046733-81047999_Atp9b	50771	Atp9b	-113308	Distal	NoDiff	UBI	WT	WT	0	3.14194	5.04449	-2.56166	2.66676	No effect
chr18:81924020-81924457	chr18:81924020-81924457_Atp9b	50771	Atp9b	-990180	Distal	NoDiff	UBI	Ebf1KO	Ebf1KO	0	-3.1238	-4.72884	3.08119	-5.9565	No effect
chr18:81928160-81928414	chr18:81928160-81928414_Atp9b	50771	Atp9b	-994229	Distal	NoDiff	UBI	Common	Ebf1KO	0	-0.516339	-8.60249	3.44164	-1.18027	No effect
chr18:82685480-82685816	chr18:82685480-82685816_Zfp236	329002	Zfp236	7086	Distal	NoDiff	UBI	Ebf1KO	Common	0	-1.66109	-4.98356	3.10858	-1.06919	No effect
chr18:82691278-82693391	chr18:82691278-82693391_Zfp236	329002	Zfp236	399	Promoter	NoDiff	UBI	Common	Common	1	0.772903	-0.474541	-0.207796	-0.35756	No effect
chr18:83731140-83731943	chr18:83731140-83731943_Tshz1	110796	Tshz1	354924	Distal	NoDiff	UBI	WT	Common	0	2.44489	2.24672	-0.807292	1.35184	No effect
chr18:83740415-83741400	chr18:83740415-83741400_Tshz1	110796	Tshz1	345558	Distal	NoDiff	UBI	Common	Common	0	1.15813	-0.176656	-0.379058	1.97213	No effect
chr18:83915105-83915377	chr18:83915105-83915377_Zfp407	240476	Zfp407	674263	Distal	NoDiff	UBI	Ebf1KO	Ebf1KO	0	-1.93896	3.72525	-1.22247	-1.65323	No effect
chr18:83934300-83934552	chr18:83934300-83934552_Tshz1	110796	Tshz1	152039	Distal	NoDiff	UBI	Ebf1KO	Ebf1KO	0	-2.9974	-0.389049	1.26248	-1.41668	No effect
chr18:83943113-83943831	chr18:83943113-83943831_Tshz1	110796	Tshz1	142993	Distal	NoDiff	UBI	Ebf1KO	Ebf1KO	0	-4.17829	-2.4218	2.10984	-3.05604	No effect
chr18:84066285-84066917	chr18:84066285-84066917_Tshz1	110796	Tshz1	19864	Distal	NoDiff	UBI	WT	Common	1	1.45499	0.262738	0.360378	0.550308	No effect
chr18:84070298-84070888	chr18:84070298-84070888_Tshz1	110796	Tshz1	15872	Distal	NoDiff	UBI	WT	Common	0	2.66024	0.246395	0.729935	1.16796	No effect
chr18:84071829-84072245	chr18:84071829-84072245_Tshz1	110796	Tshz1	14428	Distal	NoDiff	UBI	Ebf1KO	Common	0	-3.47264	-2.78649	1.60475	-2.02031	No effect
chr18:84086339-84086909	chr18:84086339-84086909_Tshz1	110796	Tshz1	-159	Promoter	NoDiff	UBI	Common	Common	0	0.571474	-0.475122	2.30084	-0.088827	No effect
chr18:84103279-84103968	chr18:84103279-84103968_Tshz1	110796	Tshz1	-17158.5	Distal	NoDiff	UBI	WT	Common	0	2.3928	3.7475	1.35002	1.22921	No effect
chr18:84138627-84139070	chr18:84138627-84139070_Tshz1	110796	Tshz1	-52383.5	Distal	NoDiff	UBI	Ebf1KO	Common	0	-1.53362	-1.24293	0.640308	-0.275157	No effect
chr18:84159101-84159721	chr18:84159101-84159721_Tshz1	110796	Tshz1	-72946	Distal	NoDiff	UBI	Common	Ebf1KO	0	0.652239	-2.03775	1.88899	-0.402869	No effect
chr18:84273727-84274366	chr18:84273727-84274366_Zfp407	240476	Zfp407	315458	Distal	NoDiff	UBI	Ebf1KO	Ebf1KO	0	-1.43083	-0.798999	3.68761	-2.00627	No effect
chr18:84293523-84294365	chr18:84293523-84294365_Zfp407	240476	Zfp407	295560	Distal	NoDiff	UBI	Common	Common	0	-0.68669	-1.46823	1.97262	-0.447655	No effect
chr18:84302426-84302860	chr18:84302426-84302860_Zfp407	240476	Zfp407	286861	Distal	NoDiff	UBI	Ebf1KO	Common	0	-1.89656	-3.18704	2.13839	-1.27315	No effect
chr18:84311738-84312192	chr18:84311738-84312192_Tshz1	110796	Tshz1	-225500	Distal	NoDiff	UBI	Ebf1KO	Ebf1KO	0	-2.14543	-1.04071	1.88387	-0.744433	No effect
chr18:84327864-84328304	chr18:84327864-84328304_Tshz1	110796	Tshz1	-241619	Distal	NoDiff	UBI	Ebf1KO	Ebf1KO	0	-2.04395	-1.98994	1.97262	-1.17933	No effect
chr18:84389990-84390295	chr18:84389990-84390295_Zfp407	240476	Zfp407	199362	Distal	NoDiff	UBI	Ebf1KO	Ebf1KO	0	-2.2286	-4.04109	4.04134	-0.534858	No effect
chr18:84535870-84536138	chr18:84535870-84536138_Tshz1	110796	Tshz1	-449539	Distal	NoDiff	UBI	WT	Common	0	0.234713	-4.72137	1.97234	-1.10422	No effect
chr18:84588653-84590103	chr18:84588653-84590103_Zfp407	240476	Zfp407	126	Promoter	NoDiff	UBI	Common	Common	1	0.394633	-0.889046	1.59603	-0.114495	No effect
chr18:84646120-84646426	chr18:84646120-84646426_Zfp407	240476	Zfp407	-56769	Distal	NoDiff	UBI	Common	Ebf1KO	0	-0.210052	-0.97202	-0.689776	-0.103419	No effect
chr18:84688385-84688655	chr18:84688385-84688655_Zfp407	240476	Zfp407	-99016	Distal	NoDiff	UBI	Common	Common	0	0.0990408	-0.928641	-0.0931323	0.804641	No effect
chr18:84856962-84857385	chr18:84856962-84857385_Zfp407	240476	Zfp407	-267670	Distal	NoDiff	UBI	Ebf1KO	Common	0	-2.45526	-0.576676	3.28523	-0.970283	No effect
chr18:84951167-84951807	chr18:84951167-84951807_Timm21	67105	Timm21	37	Promoter	NoDiff	UBI	Common	Common	0	-0.050042	-1.14684	0.739297	-0.343424	No effect
chr18:88893503-88894669	chr18:88893503-88894669_Socs6	54607	Socs6	121	Promoter	NoDiff	UBI	Common	Common	0	0.100592	-1.07489	-0.185837	-0.131337	No effect
chr18:88932105-88932436	chr18:88932105-88932436_Socs6	54607	Socs6	-38063.5	Distal	NoDiff	UBI	Ebf1KO	Ebf1KO	0	-2.75594	-0.0419094	1.79859	-2.72757	No effect
chr18:88980697-88981221	chr18:88980697-88981221_Socs6	54607	Socs6	-86752	Distal	NoDiff	UBI	Common	Ebf1KO	0	-0.541924	0.782965	2.46446	-0.619323	No effect
chr18:90458118-90458536	chr18:90458118-90458536_Tmx3	67988	Tmx3	-51827	Distal	NoDiff	UBI	Ebf1KO	Common	0	-1.11096	0.999649	0.661291	0.891998	No effect
chr18:90509503-90510877	chr18:90509503-90510877_Tmx3	67988	Tmx3	36	Promoter	NoDiff	UBI	Common	Common	0	0.220488	-0.674783	1.29233	0.00106758	No effect
chr18:90544965-90546057	chr18:90544965-90546057_Tmx3	67988	Tmx3	35357	Distal	NoDiff	UBI	Common	WT	0	0.219821	2.33815	1.05487	1.13376	No effect
chr18:90549021-90549342	chr18:90549021-90549342_Tmx3	67988	Tmx3	39027.5	Distal	NoDiff	UBI	WT	WT	0	1.5753	2.16904	0.169444	2.55092	No effect
chr18:9449225-9450590	chr18:9449225-9450590_Ccny	67974	Ccny	246	Promoter	NoDiff	UBI	Common	Common	0	-0.111499	-0.787724	2.31201	0.240532	No effect
chr18:9763815-9764623	chr18:9763815-9764623_Ccny	67974	Ccny	-314065	Distal	NoDiff	UBI	WT	WT	0	3.13659	3.59596	-1.12818	3.84094	No effect
chr18:9957712-9958684	chr18:9957712-9958684_Thoc1	225160	Thoc1	18	Promoter	NoDiff	UBI	Common	Common	0	-0.13575	-0.929749	0.861695	-0.393179	No effect
chr19:10034851-10035091	chr19:10034851-10035091_Incenp	16319	Incenp	-135482	Distal	NoDiff	UBI	Ebf1KO	Common	0	-0.0989739	3.58844	2.99601	0.0542614	No effect
chr19:10046922-10047334	chr19:10046922-10047334_Incenp	16319	Incenp	-147639	Distal	NoDiff	UBI	Ebf1KO	Ebf1KO	0	-0.641756	-1.90002	2.35809	0.00367706	No effect
chr19:10064146-10064787	chr19:10064146-10064787_Fen1	14156	Fen1	139926	Distal	NoDiff	UBI	Common	Ebf1KO	1	0.451235	-1.05468	1.83747	-0.109413	No effect
chr19:10071886-10072239	chr19:10071886-10072239_Fen1	14156	Fen1	132330	Distal	NoDiff	UBI	WT	Common	1	3.01202	-0.629069	2.57217	2.12626	No effect
chr19:10203583-10204375	chr19:10203583-10204375_Fen1	14156	Fen1	-58	Promoter	NoDiff	UBI	WT	Common	0	0.105546	-0.889397	4.70388	-0.538534	No effect
chr19:10479579-10479941	chr19:10479579-10479941_Fen1	14156	Fen1	-275367	Distal	NoDiff	UBI	WT	WT	0	1.85984	-0.877775	-0.893643	1.69068	No effect
chr19:10521993-10522295	chr19:10521993-10522295_Ccdc86	108673	Ccdc86	427122	Distal	NoDiff	UBI	WT	Common	1	2.00144	-1.78169	1.69346	2.27959	No effect
chr19:10524777-10525978	chr19:10524777-10525978_Cpsf7	269061	Cpsf7	134	Promoter	NoDiff	UBI	Common	Common	0	0.648066	-1.01908	2.57217	-0.105322	No effect
chr19:10555343-10556269	chr19:10555343-10556269_Tmem216	68642	Tmem216	-43	Promoter	NoDiff	UBI	Common	Common	0	0.284219	-1.12683	2.96466	0.170604	No effect
chr19:10588815-10589678	chr19:10588815-10589678_Tmem216	68642	Tmem216	-33008.5	Distal	NoDiff	UBI	Common	Common	1	1.17534	-0.920377	3.1345	0.261096	No effect
chr19:10693934-10694280	chr19:10693934-10694280_Ccdc86	108673	Ccdc86	255159	Distal	NoDiff	UBI	Ebf1KO	Common	0	-1.52966	-0.137705	5.53743	0.0628327	No effect
chr19:10695203-10695567	chr19:10695203-10695567_Prpf19	28000	Prpf19	-199846	Distal	NoDiff	UBI	WT	Common	1	2.73843	4.31701	0.114273	1.65448	No effect
chr19:10709356-10710348	chr19:10709356-10710348_Prpf19	28000	Prpf19	-185379	Distal	NoDiff	UBI	Ebf1KO	Common	0	-1.12028	-2.80908	1.41877	-0.639792	No effect
chr19:10748392-10748763	chr19:10748392-10748763_Ccdc86	108673	Ccdc86	200688	Distal	NoDiff	UBI	WT	Common	0	1.14032	-2.80102	0.155115	1.93406	No effect
chr19:10751618-10751912	chr19:10751618-10751912_Prpf19	28000	Prpf19	-143466	Distal	NoDiff	UBI	Ebf1KO	Common	0	-1.91782	-2.81348	-0.0416836	-0.359235	No effect
chr19:10757087-10757605	chr19:10757087-10757605_Prpf19	28000	Prpf19	-137885	Distal	NoDiff	UBI	Ebf1KO	Ebf1KO	0	-1.12765	-2.42864	1.2237	-0.860019	No effect
chr19:10788198-10788867	chr19:10788198-10788867_Prpf19	28000	Prpf19	-106698	Distal	NoDiff	UBI	WT	Common	1	1.88611	1.35513	-1.41922	1.33823	No effect
chr19:10894963-10895902	chr19:10894963-10895902_Prpf19	28000	Prpf19	202	Promoter	NoDiff	UBI	Common	Common	0	-0.124355	-0.891708	3.49954	-0.194671	No effect
chr19:10914383-10915343	chr19:10914383-10915343_Ccdc86	108673	Ccdc86	34403	Distal	NoDiff	UBI	Ebf1KO	Common	0	-1.12784	-5.07976	1.5748	-0.477777	No effect
chr19:10930673-10931038	chr19:10930673-10931038_Ccdc86	108673	Ccdc86	18410.5	Distal	NoDiff	UBI	Ebf1KO	Common	0	-1.06058	-4.47653	1.54016	-0.860374	No effect
chr19:10943727-10944497	chr19:10943727-10944497_Ccdc86	108673	Ccdc86	5154	Distal	NoDiff	UBI	Ebf1KO	Common	1	-2.25798	-1.99762	3.19315	-0.347391	No effect
chr19:10948452-10949497	chr19:10948452-10949497_Ccdc86	108673	Ccdc86	291	Promoter	NoDiff	UBI	WT	Common	0	0.428085	-0.929695	1.55239	0.0833989	No effect
chr19:10979420-10980266	chr19:10979420-10980266_Prpf19	28000	Prpf19	84612	Distal	NoDiff	UBI	Common	Common	0	-0.304492	-1.05941	1.8608	0.35515	No effect
chr19:11766039-11766964	chr19:11766039-11766964_Osbp	76303	Osbp	-199342	Distal	NoDiff	UBI	Common	WT	0	0.561711	-0.884811	-0.576572	0.860592	No effect
chr19:11823105-11823361	chr19:11823105-11823361_Patl1	225929	Patl1	-89166	Distal	NoDiff	UBI	Ebf1KO	Ebf1KO	0	-3.0197	-3.08083	-0.480652	-1.06789	No effect
chr19:11911580-11913276	chr19:11911580-11913276_Patl1	225929	Patl1	29	Promoter	NoDiff	UBI	Common	Common	1	0.307316	-1.00889	0.146935	0.0178857	No effect
chr19:11965089-11965975	chr19:11965089-11965975_Osbp	76303	Osbp	-312	Promoter	NoDiff	UBI	Common	Common	0	0.50521	-0.723653	4.72996	0.32469	No effect
chr19:12002097-12002612	chr19:12002097-12002612_Mrpl16	94063	Mrpl16	231940	Distal	NoDiff	UBI	Common	Ebf1KO	0	-0.10054	-0.800685	2.19961	-0.215903	No effect
chr19:12434968-12435604	chr19:12434968-12435604_Zfp91	109910	Zfp91	360837	Distal	NoDiff	UBI	Ebf1KO	Ebf1KO	1	-2.73768	-2.24806	1.48089	-0.64753	No effect
chr19:12442599-12442974	chr19:12442599-12442974_Zfp91	109910	Zfp91	353336	Distal	NoDiff	UBI	Ebf1KO	Ebf1KO	0	-2.31848	-2.17739	1.96109	-1.6971	No effect
chr19:12564105-12564631	chr19:12564105-12564631_Zfp91	109910	Zfp91	231755	Distal	NoDiff	UBI	Common	Common	0	0.494731	-1.80478	0.775694	0.475294	No effect
chr19:12591966-12592236	chr19:12591966-12592236_Lpxn	107321	Lpxn	-206478	Distal	NoDiff	UBI	Common	WT	0	0.36964	-1.6693	4.02036	0.369936	No effect
chr19:12794590-12795993	chr19:12794590-12795993_Gm44505	664779	Gm44505	831	Promoter	NoDiff	UBI	Common	Common	0	0.345291	-0.864273	1.0644	-0.289026	No effect
chr19:12796062-12796957	chr19:12796062-12796957_Lpxn	107321	Lpxn	317	Promoter	NoDiff	UBI	Common	Common	0	0.31801	-0.721184	2.28762	-0.0531252	No effect
chr19:12833522-12834049	chr19:12833522-12834049_Gm44505	664779	Gm44505	NA	Distal	NoDiff	UBI	Ebf1KO	Ebf1KO	0	-4.21281	-2.14416	3.85291	-2.05624	No effect
chr19:15981943-15982188	chr19:15981943-15982188_Gnaq	14682	Gnaq	-150618	Distal	NoDiff	UBI	Common	WT	0	0.0700118	-0.430815	2.82627	0.0542614	No effect
chr19:16015351-16016018	chr19:16015351-16016018_Gnaq	14682	Gnaq	-117000	Distal	NoDiff	UBI	Common	Common	0	0.402623	-0.648596	0.5654	-0.11082	No effect
chr19:16029044-16029713	chr19:16029044-16029713_Gnaq	14682	Gnaq	-103306	Distal	NoDiff	UBI	Common	Common	0	0.581759	-0.959215	1.01789	0.0627145	No effect
chr19:16132013-16134066	chr19:16132013-16134066_Gnaq	14682	Gnaq	356	Promoter	NoDiff	UBI	Common	Common	0	0.615743	-0.885939	0.668965	0.229697	No effect
chr19:16140712-16141108	chr19:16140712-16141108_Gnaq	14682	Gnaq	8226	Distal	NoDiff	UBI	Ebf1KO	Common	0	-1.53059	-3.17404	2.79985	-0.18447	No effect
chr19:16142516-16143091	chr19:16142516-16143091_Gnaq	14682	Gnaq	10119.5	Distal	NoDiff	UBI	Ebf1KO	Common	0	-0.831089	-1.42257	2.37593	-0.512961	No effect
chr19:16148996-16149561	chr19:16148996-16149561_Gnaq	14682	Gnaq	16594.5	Distal	NoDiff	UBI	Ebf1KO	Common	0	-0.587078	-2.31337	1.38166	-0.0715258	No effect
chr19:16186933-16187401	chr19:16186933-16187401_Gnaq	14682	Gnaq	54483	Distal	NoDiff	UBI	Ebf1KO	Common	0	-1.67618	-1.76785	1.09665	-0.858512	No effect
chr19:16252729-16253035	chr19:16252729-16253035_Gnaq	14682	Gnaq	120198	Distal	NoDiff	UBI	Ebf1KO	Common	0	-2.44735	-4.03224	2.42136	-2.27929	No effect
chr19:16291931-16292536	chr19:16291931-16292536_Gnaq	14682	Gnaq	159550	Distal	NoDiff	UBI	Common	Common	0	0.485903	-0.315707	2.33237	-0.966165	No effect
chr19:16312202-16312521	chr19:16312202-16312521_Gnaq	14682	Gnaq	179678	Distal	NoDiff	UBI	Ebf1KO	Common	0	-2.02292	-2.09202	4.0697	0.931125	No effect
chr19:16780234-16781492	chr19:16780234-16781492_Vps13a	271564	Vps13a	70	Promoter	NoDiff	UBI	Common	Common	0	0.482767	-0.925491	1.25317	0.31169	No effect
chr19:16802177-16802451	chr19:16802177-16802451_Vps13a	271564	Vps13a	-21381	Distal	NoDiff	UBI	Ebf1KO	Ebf1KO	0	-1.30977	1.47149	0.880679	0.2673	No effect
chr19:16804410-16804970	chr19:16804410-16804970_Gnaq	14682	Gnaq	672006	Distal	NoDiff	UBI	WT	WT	0	1.83474	4.07422	0.760589	0.135291	No effect
chr19:17163350-17164008	chr19:17163350-17164008_Rfk	54391	Rfk	-230364	Distal	NoDiff	UBI	Common	Common	0	0.232429	-3.6706	1.68871	-0.474356	No effect
chr19:17256307-17256718	chr19:17256307-17256718_Rfk	54391	Rfk	-137530	Distal	NoDiff	UBI	Ebf1KO	Ebf1KO	0	-3.01709	0.193287	3.48051	-1.70404	No effect
chr19:17359269-17359860	chr19:17359269-17359860_Rfk	54391	Rfk	-34478.5	Distal	NoDiff	UBI	Ebf1KO	Common	0	-1.30512	-3.68466	2.78389	-0.545019	No effect
chr19:17393800-17394663	chr19:17393800-17394663_Rfk	54391	Rfk	189	Promoter	NoDiff	UBI	Common	Common	1	0.87884	-1.02929	2.75315	-0.262911	No effect
chr19:18548774-18548969	chr19:18548774-18548969_Rfk	54391	Rfk	1.15483e+06	Distal	NoDiff	UBI	WT	WT	0	0.477154	6.51517	-1.03418	0.920679	No effect
chr19:18555644-18556016	chr19:18555644-18556016_D030056L22Rik	225995	D030056L22Rik	-157406	Distal	NoDiff	UBI	Ebf1KO	Common	0	-1.64772	-2.016	0.972934	-1.29507	No effect
chr19:18575928-18576230	chr19:18575928-18576230_D030056L22Rik	225995	D030056L22Rik	-137157	Distal	NoDiff	UBI	Ebf1KO	Ebf1KO	0	-2.94973	-1.50762	0.740572	0.782383	No effect
chr19:18606310-18606933	chr19:18606310-18606933_D030056L22Rik	225995	D030056L22Rik	-106614	Distal	NoDiff	UBI	Ebf1KO	Ebf1KO	0	-1.85819	1.66193	1.6575	0.920679	No effect
chr19:18615660-18616183	chr19:18615660-18616183_D030056L22Rik	225995	D030056L22Rik	-97314.5	Distal	NoDiff	UBI	WT	Common	1	3.83088	3.06034	0.311827	2.46976	No effect
chr19:18619136-18620445	chr19:18619136-18620445_Carnmt1	67383	Carnmt1	-50989.5	Distal	NoDiff	UBI	Common	Common	0	0.403563	-1.12832	1.75285	0.271394	No effect
chr19:18631131-18632246	chr19:18631131-18632246_Ostf1	20409	Ostf1	124	Promoter	NoDiff	UBI	Common	Common	1	0.41246	-0.517177	1.63738	0.292779	No effect
chr19:18663913-18664346	chr19:18663913-18664346_D030056L22Rik	225995	D030056L22Rik	-49106.5	Distal	NoDiff	UBI	Common	Ebf1KO	0	1.22518	0.581477	1.08053	0.35311	No effect
chr19:18670181-18671810	chr19:18670181-18671810_Carnmt1	67383	Carnmt1	216	Promoter	NoDiff	UBI	Common	Common	1	0.585421	-1.01565	0.377688	0.0427955	No effect
chr19:18687600-18687904	chr19:18687600-18687904_Carnmt1	67383	Carnmt1	16972	Distal	NoDiff	UBI	WT	WT	0	0.444474	0.908664	1.47992	0.136361	No effect
chr19:18712746-18713723	chr19:18712746-18713723_D030056L22Rik	225995	D030056L22Rik	-1	Promoter	NoDiff	UBI	Common	Common	0	0.476607	-0.604319	1.7539	0.236087	No effect
chr19:18771058-18771386	chr19:18771058-18771386_D030056L22Rik	225995	D030056L22Rik	57986	Distal	NoDiff	UBI	Ebf1KO	Ebf1KO	0	-2.40016	-1.76054	-0.639551	-0.8518	No effect
chr19:23134835-23135267	chr19:23134835-23135267_Smc5	226026	Smc5	138846	Distal	NoDiff	UBI	Ebf1KO	Common	0	-0.142962	-0.433861	1.67327	-2.69976	No effect
chr19:23135386-23136330	chr19:23135386-23136330_Smc5	226026	Smc5	138039	Distal	NoDiff	UBI	Common	Common	1	0.413987	-0.38786	2.68527	-1.22286	No effect
chr19:23246499-23246936	chr19:23246499-23246936_Smc5	226026	Smc5	27179.5	Distal	NoDiff	UBI	Common	Common	0	0.532404	-2.75693	1.0226	1.42624	No effect
chr19:23273208-23274081	chr19:23273208-23274081_Smc5	226026	Smc5	252	Promoter	NoDiff	UBI	Common	Common	1	0.683934	-1.22655	2.47061	-0.341569	No effect
chr19:23322728-23323713	chr19:23322728-23323713_Ptar1	72351	Ptar1	-364180	Distal	NoDiff	UBI	Common	WT	0	0.00998277	-3.14027	0.58721	-1.10984	No effect
chr19:23353157-23353501	chr19:23353157-23353501_Ptar1	72351	Ptar1	-334071	Distal	NoDiff	UBI	Ebf1KO	Ebf1KO	0	-2.02824	-2.27792	2.26441	-2.89301	No effect
chr19:23686938-23688128	chr19:23686938-23688128_Ptar1	72351	Ptar1	133	Promoter	NoDiff	UBI	Common	Common	0	0.652731	-1.01782	1.16042	0.346703	No effect
chr19:26645967-26646656	chr19:26645967-26646656_Pum3	52874	Pum3	783596	Distal	NoDiff	UBI	Common	Ebf1KO	0	0.242544	-0.663899	0.194228	0.157544	No effect
chr19:26697146-26697434	chr19:26697146-26697434_Pum3	52874	Pum3	732618	Distal	NoDiff	UBI	Ebf1KO	Ebf1KO	0	-1.50619	0.56705	0.979372	-0.488437	No effect
chr19:26844989-26846108	chr19:26844989-26846108_Pum3	52874	Pum3	584360	Distal	NoDiff	UBI	Common	WT	0	0.877135	-0.476997	-0.13259	0.754243	No effect
chr19:27429320-27430295	chr19:27429320-27430295_Pum3	52874	Pum3	100	Promoter	NoDiff	UBI	Common	Common	0	-0.078322	-0.90909	1.05285	-0.225409	No effect
chr19:27926356-27926664	chr19:27926356-27926664_Rfx3	19726	Rfx3	84656	Distal	NoDiff	UBI	Ebf1KO	Ebf1KO	0	-1.64879	-3.43807	1.25114	-1.20028	No effect
chr19:28009788-28010106	chr19:28009788-28010106_Rfx3	19726	Rfx3	-174	Promoter	NoDiff	UBI	Common	Common	0	-0.242179	-0.000729469	2.27766	0.136687	No effect
chr19:28010994-28012234	chr19:28010994-28012234_Rfx3	19726	Rfx3	-448	Promoter	NoDiff	UBI	Common	Common	0	0.349823	-1.14168	2.31394	-0.0993959	No effect
chr19:28990042-28991185	chr19:28990042-28991185_Cdc37l1	67072	Cdc37l1	262	Promoter	NoDiff	UBI	Common	Common	0	0.248623	-1.12031	0.763429	-0.0150345	No effect
chr19:29024292-29024646	chr19:29024292-29024646_Jak2	16452	Jak2	-227334	Distal	NoDiff	UBI	Ebf1KO	Common	0	-2.4449	2.80133	0.982185	-1.77478	No effect
chr19:29047342-29048466	chr19:29047342-29048466_Ak3	56248	Ak3	57	Promoter	NoDiff	UBI	Common	Common	0	0.0938149	-0.838439	1.96753	-0.0150317	No effect
chr19:29100846-29101901	chr19:29100846-29101901_Rcl1	59028	Rcl1	-1	Promoter	NoDiff	UBI	Common	Common	0	0.185369	-0.739916	1.04174	0.136795	No effect
chr19:29142251-29142771	chr19:29142251-29142771_Jak2	16452	Jak2	-109292	Distal	NoDiff	UBI	Ebf1KO	Ebf1KO	0	-2.56564	-0.487099	2.60235	-2.10451	No effect
chr19:29228004-29228576	chr19:29228004-29228576_Rcl1	59028	Rcl1	126915	Distal	NoDiff	UBI	Common	Ebf1KO	0	-0.109005	-4.51993	1.58338	1.15515	No effect
chr19:29250958-29252346	chr19:29250958-29252346_Jak2	16452	Jak2	-151	Promoter	NoDiff	UBI	Common	Common	1	0.194586	-0.841857	2.06851	0.428549	No effect
chr19:29253796-29254100	chr19:29253796-29254100_Jak2	16452	Jak2	2145	Promoter	NoDiff	UBI	WT	Common	0	0.185175	-0.667132	1.08053	0.136718	No effect
chr19:29355514-29355882	chr19:29355514-29355882_Plgrkt	67759	Plgrkt	6173	Distal	NoDiff	UBI	WT	Common	0	0.110655	-0.855951	3.40538	-0.0851985	No effect
chr19:29361419-29362142	chr19:29361419-29362142_Plgrkt	67759	Plgrkt	90	Promoter	NoDiff	UBI	Common	Common	1	0.508229	-0.193925	-0.169338	0.645929	No effect
chr19:29364070-29364446	chr19:29364070-29364446_Plgrkt	67759	Plgrkt	-2387	Promoter	NoDiff	UBI	WT	Common	1	2.27602	3.45989	1.06943	3.09029	No effect
chr19:29418286-29419182	chr19:29418286-29419182_Rcl1	59028	Rcl1	317359	Distal	NoDiff	UBI	WT	WT	0	1.53999	-0.0452392	0.423134	1.395	No effect
chr19:29454142-29454755	chr19:29454142-29454755_Jak2	16452	Jak2	202646	Distal	NoDiff	UBI	WT	WT	1	-0.424353	-2.45733	-0.177098	2.51782	No effect
chr19:29484165-29484914	chr19:29484165-29484914_Rcl1	59028	Rcl1	383164	Distal	NoDiff	UBI	WT	WT	0	3.1781	1.98909	-2.53424	3.47125	No effect
chr19:29486519-29487116	chr19:29486519-29487116_Cdc37l1	67072	Cdc37l1	496466	Distal	NoDiff	UBI	Common	WT	1	1.37651	1.31132	0.103138	2.65321	No effect
chr19:29513312-29513760	chr19:29513312-29513760_1700018L02Rik	67329	1700018L02Rik	466053	Distal	NoDiff	UBI	WT	WT	1	0.640856	0.802232	-0.47544	2.51652	No effect
chr19:29647496-29648616	chr19:29647496-29648616_Ermp1	226090	Ermp1	359	Promoter	NoDiff	UBI	Common	Common	0	-0.152356	-0.686507	0.608593	0.399388	No effect
chr19:29804998-29806779	chr19:29804998-29806779_9930021J03Rik	240613	9930021J03Rik	120	Promoter	NoDiff	UBI	Common	Common	1	-0.0361316	-0.792181	1.96043	-0.326138	No effect
chr19:29812504-29813330	chr19:29812504-29813330_Ranbp6	240614	Ranbp6	57	Promoter	NoDiff	UBI	Common	Common	0	0.322928	-1.03343	1.29145	-0.0398658	No effect
chr19:29824384-29824738	chr19:29824384-29824738_Ermp1	226090	Ermp1	-176146	Distal	NoDiff	UBI	Common	Ebf1KO	0	-0.0192801	0.639423	1.56804	0.203369	No effect
chr19:29826747-29826972	chr19:29826747-29826972_Ermp1	226090	Ermp1	-178444	Distal	NoDiff	UBI	Ebf1KO	Ebf1KO	0	-0.675911	1.20696	1.09451	1.34812	No effect
chr19:29937489-29937915	chr19:29937489-29937915_Ermp1	226090	Ermp1	-289287	Distal	NoDiff	UBI	WT	WT	1	2.83521	3.22915	-2.02621	3.11738	No effect
chr19:30050818-30051570	chr19:30050818-30051570_9930021J03Rik	240613	9930021J03Rik	-245185	Distal	NoDiff	UBI	WT	WT	0	3.18426	1.14575	1.46697	1.6538	No effect
chr19:30053238-30053578	chr19:30053238-30053578_9930021J03Rik	240613	9930021J03Rik	-247399	Distal	NoDiff	UBI	WT	WT	0	4.13926	4.33244	5.37598	1.96167	No effect
chr19:31082351-31083346	chr19:31082351-31083346_Cstf2t	83410	Cstf2t	8	Promoter	NoDiff	UBI	Common	Common	0	-0.0090374	-0.706635	-0.479516	0.609449	No effect
chr19:31337333-31338195	chr19:31337333-31338195_Cstf2t	83410	Cstf2t	254923	Distal	NoDiff	UBI	WT	WT	0	1.36661	3.14132	-2.54882	1.98973	No effect
chr19:31972082-31972372	chr19:31972082-31972372_Pten	19211	Pten	-785350	Distal	NoDiff	UBI	Common	WT	0	-0.193459	-0.0719163	-0.598259	0.573894	No effect
chr19:32107809-32108365	chr19:32107809-32108365_Minpp1	17330	Minpp1	-377682	Distal	NoDiff	UBI	Common	Common	0	0.0865828	0.655225	-1.33623	0.576651	No effect
chr19:32111758-32112196	chr19:32111758-32112196_Minpp1	17330	Minpp1	-373792	Distal	NoDiff	UBI	WT	Common	1	2.05814	2.05701	0.205436	2.53796	No effect
chr19:32112282-32113029	chr19:32112282-32113029_Minpp1	17330	Minpp1	-373114	Distal	NoDiff	UBI	Common	Common	1	-0.0399046	0.851839	-0.26559	0.936266	No effect
chr19:32167976-32168524	chr19:32167976-32168524_Minpp1	17330	Minpp1	-317519	Distal	NoDiff	UBI	Common	Common	1	0.493667	0.818564	-0.462804	1.08309	No effect
chr19:32172463-32173048	chr19:32172463-32173048_Minpp1	17330	Minpp1	-313014	Distal	NoDiff	UBI	Common	WT	1	-1.01425	-0.877075	1.41739	0.693632	No effect
chr19:32254621-32255343	chr19:32254621-32255343_Minpp1	17330	Minpp1	-230787	Distal	NoDiff	UBI	WT	Common	0	2.79508	0.763877	1.61541	1.13642	No effect
chr19:32256608-32257018	chr19:32256608-32257018_Minpp1	17330	Minpp1	-228956	Distal	NoDiff	UBI	Ebf1KO	Ebf1KO	0	-1.13422	0.629357	0.550703	0.954795	No effect
chr19:32266258-32266725	chr19:32266258-32266725_Pten	19211	Pten	-491086	Distal	NoDiff	UBI	WT	WT	0	1.24749	0.986504	1.25257	1.99146	No effect
chr19:32275062-32275808	chr19:32275062-32275808_Minpp1	17330	Minpp1	-210334	Distal	NoDiff	UBI	Ebf1KO	Ebf1KO	0	-1.05833	-1.07666	1.05321	1.02267	No effect
chr19:32276876-32277086	chr19:32276876-32277086_Minpp1	17330	Minpp1	-208788	Distal	NoDiff	UBI	Ebf1KO	Ebf1KO	0	-1.08649	0.959065	1.10304	0.398196	No effect
chr19:32284942-32285418	chr19:32284942-32285418_Minpp1	17330	Minpp1	-200589	Distal	NoDiff	UBI	WT	Common	0	2.6878	2.01073	0.657343	2.21715	No effect
chr19:32292500-32292795	chr19:32292500-32292795_Minpp1	17330	Minpp1	-193122	Distal	NoDiff	UBI	WT	Common	0	1.00225	0.912207	0.920103	1.04205	No effect
chr19:32485639-32486839	chr19:32485639-32486839_Minpp1	17330	Minpp1	470	Promoter	NoDiff	UBI	Common	Common	0	-0.212672	-0.930574	0.356464	0.177226	No effect
chr19:32740576-32741604	chr19:32740576-32741604_Pten	19211	Pten	-16487	Distal	NoDiff	UBI	WT	Common	1	2.19904	0.612744	-0.130885	0.576651	No effect
chr19:32754421-32755051	chr19:32754421-32755051_Pten	19211	Pten	-2841	Distal	NoDiff	UBI	WT	Common	1	1.47797	1.34528	0.177806	1.46256	No effect
chr19:32755727-32758109	chr19:32755727-32758109_Pten	19211	Pten	-659	Promoter	NoDiff	UBI	Common	Common	0	-0.0415565	-0.877212	0.218733	-0.205175	No effect
chr19:32903735-32904123	chr19:32903735-32904123_Pten	19211	Pten	146352	Distal	NoDiff	UBI	Ebf1KO	Common	0	-0.784975	-1.07708	1.06585	-0.404763	No effect
chr19:32906077-32906540	chr19:32906077-32906540_Pten	19211	Pten	148732	Distal	NoDiff	UBI	Common	Common	0	0.122389	-1.3241	1.01333	-0.0132794	No effect
chr19:32929144-32929587	chr19:32929144-32929587_Pten	19211	Pten	171788	Distal	NoDiff	UBI	WT	Common	0	2.54117	3.55561	0.376701	2.1578	No effect
chr19:32935554-32936082	chr19:32935554-32936082_Pten	19211	Pten	178241	Distal	NoDiff	UBI	Ebf1KO	Common	1	-1.73168	-2.532	2.81281	-0.684367	No effect
chr19:32939718-32940232	chr19:32939718-32940232_Pten	19211	Pten	182398	Distal	NoDiff	UBI	Common	Common	1	0.697172	-1.39622	1.13404	0.75697	No effect
chr19:32953250-32953928	chr19:32953250-32953928_Pten	19211	Pten	196012	Distal	NoDiff	UBI	Common	Common	0	0.453003	-0.528292	3.40538	0.12449	No effect
chr19:32963938-32964305	chr19:32963938-32964305_Pten	19211	Pten	206544	Distal	NoDiff	UBI	Ebf1KO	Common	0	-1.46439	-3.16567	3.14119	-0.926306	No effect
chr19:33035355-33035997	chr19:33035355-33035997_Pten	19211	Pten	278099	Distal	NoDiff	UBI	WT	WT	0	2.90345	2.34722	1.52468	2.51652	No effect
chr19:3303948-3304368	chr19:3303948-3304368_Ppp6r3	52036	Ppp6r3	271591	Distal	NoDiff	UBI	Ebf1KO	Ebf1KO	0	-2.69258	-1.2675	1.7692	-1.3553	No effect
chr19:33081517-33081899	chr19:33081517-33081899_Pten	19211	Pten	324131	Distal	NoDiff	UBI	Ebf1KO	Common	0	-0.650656	-2.47809	1.35341	0.190869	No effect
chr19:33087716-33088468	chr19:33087716-33088468_Pten	19211	Pten	330515	Distal	NoDiff	UBI	WT	Common	1	2.9687	-0.753422	1.72148	1.53385	No effect
chr19:33100954-33101668	chr19:33100954-33101668_Pten	19211	Pten	343734	Distal	NoDiff	UBI	Common	Common	0	0.321202	-0.344667	1.51971	-0.18788	No effect
chr19:33119986-33120593	chr19:33119986-33120593_Pten	19211	Pten	362712	Distal	NoDiff	UBI	Ebf1KO	Common	0	0.131227	-0.713627	1.11133	1.0358	No effect
chr19:33164560-33165225	chr19:33164560-33165225_Pten	19211	Pten	407316	Distal	NoDiff	UBI	Common	Ebf1KO	0	-0.699252	-2.15291	2.62228	-0.11282	No effect
chr19:33222510-33223238	chr19:33222510-33223238_Pten	19211	Pten	465297	Distal	NoDiff	UBI	Common	Common	1	-0.141735	-1.59941	1.67072	-0.0888953	No effect
chr19:33262367-33262812	chr19:33262367-33262812_Pten	19211	Pten	505012	Distal	NoDiff	UBI	Ebf1KO	Common	0	-2.61809	0.735477	2.9494	-0.934509	No effect
chr19:3359721-3360178	chr19:3359721-3360178_Ppp6r3	52036	Ppp6r3	215800	Distal	NoDiff	UBI	Ebf1KO	Ebf1KO	0	-2.89333	-3.53159	3.24854	-3.04698	No effect
chr19:34221448-34221729	chr19:34221448-34221729_Fas	14102	Fas	-69070.5	Distal	NoDiff	UBI	WT	Common	0	3.21843	3.21472	0.485532	2.75976	No effect
chr19:3423015-3423334	chr19:3423015-3423334_Ppp6r3	52036	Ppp6r3	152574	Distal	NoDiff	UBI	Ebf1KO	Common	1	-2.0562	-1.73674	0.629511	-1.9829	No effect
chr19:34244132-34244434	chr19:34244132-34244434_Fas	14102	Fas	-46376	Distal	NoDiff	UBI	Ebf1KO	Ebf1KO	0	0.0146279	-2.38177	1.59603	0.322596	No effect
chr19:34290119-34290874	chr19:34290119-34290874_Fas	14102	Fas	-162	Promoter	NoDiff	UBI	Common	Common	0	-0.324962	-0.722363	1.66839	-0.04352	No effect
chr19:34725369-34725851	chr19:34725369-34725851_Kif20b	240641	Kif20b	-196748	Distal	NoDiff	UBI	Common	Common	0	0.561575	-0.838287	2.68498	0.713297	No effect
chr19:34807240-34807522	chr19:34807240-34807522_Kif20b	240641	Kif20b	-114977	Distal	NoDiff	UBI	Ebf1KO	Common	0	-0.270194	-1.50043	5.53003	0.342799	No effect
chr19:34921498-34922718	chr19:34921498-34922718_Kif20b	240641	Kif20b	-250	Promoter	NoDiff	UBI	Common	Common	0	-0.0326974	-0.979456	1.24072	0.0950303	No effect
chr19:35151814-35152272	chr19:35151814-35152272_Rpp30	54364	Rpp30	-931673	Distal	NoDiff	UBI	Common	WT	0	0.779405	-1.77177	-0.422712	0.5514	No effect
chr19:3575259-3576453	chr19:3575259-3576453_Ppp6r3	52036	Ppp6r3	-107	Promoter	NoDiff	UBI	Common	Common	1	0.599777	-0.716489	2.78172	0.185163	No effect
chr19:36082954-36083196	chr19:36082954-36083196_Rpp30	54364	Rpp30	-641	Promoter	NoDiff	UBI	Ebf1KO	Common	0	-0.266969	-0.991998	-1.15482	0.182329	No effect
chr19:36083316-36084230	chr19:36083316-36084230_Rpp30	54364	Rpp30	57	Promoter	NoDiff	UBI	Common	Common	0	-0.314958	-1.01884	1.40053	0.598143	No effect
chr19:36266286-36267010	chr19:36266286-36267010_Btaf1	107182	Btaf1	-659431	Distal	NoDiff	UBI	Common	WT	1	0.619488	-0.881278	-2.39751	0.571552	No effect
chr19:3654817-3655588	chr19:3654817-3655588_Kmt5b	225888	Kmt5b	-112218	Distal	NoDiff	UBI	Common	Common	1	-0.236919	-2.41626	1.17695	-0.298776	No effect
chr19:36620140-36620500	chr19:36620140-36620500_Rpp30	54364	Rpp30	536604	Distal	NoDiff	UBI	WT	WT	0	2.73383	2.68294	1.34746	2.62398	No effect
chr19:3681136-3681601	chr19:3681136-3681601_Ppp6r3	52036	Ppp6r3	-105620	Distal	NoDiff	UBI	WT	Common	1	1.12793	-1.03009	2.65561	-0.347391	No effect
chr19:36909777-36910240	chr19:36909777-36910240_Kif11	16551	Kif11	-466374	Distal	NoDiff	UBI	Ebf1KO	Common	0	-0.882178	0.0666836	0.14855	-0.784804	No effect
chr19:36925634-36926773	chr19:36925634-36926773_Btaf1	107182	Btaf1	125	Promoter	NoDiff	UBI	Common	Common	0	-0.200066	-0.876516	0.845502	-0.0596938	No effect
chr19:37055890-37056541	chr19:37055890-37056541_Kif11	16551	Kif11	-320166	Distal	NoDiff	UBI	Ebf1KO	Ebf1KO	1	-0.600713	-0.427581	1.2431	-0.306267	No effect
chr19:37072426-37072826	chr19:37072426-37072826_Cpeb3	208922	Cpeb3	134845	Distal	NoDiff	UBI	Ebf1KO	Common	0	-3.58838	0.118504	2.81482	-1.1464	No effect
chr19:37109026-37109378	chr19:37109026-37109378_Btaf1	107182	Btaf1	183123	Distal	NoDiff	UBI	WT	WT	1	0.88671	-1.11198	0.171289	1.50713	No effect
chr19:37110571-37110830	chr19:37110571-37110830_Cpeb3	208922	Cpeb3	96770.5	Distal	NoDiff	UBI	Ebf1KO	Common	0	-0.266259	2.83834	1.61732	0.657967	No effect
chr19:37137176-37137693	chr19:37137176-37137693_Cpeb3	208922	Cpeb3	70036.5	Distal	NoDiff	UBI	Ebf1KO	Ebf1KO	0	-2.43457	-1.9405	2.65908	-2.93954	No effect
chr19:37559642-37560439	chr19:37559642-37560439_Fra10ac1	70567	Fra10ac1	664112	Distal	NoDiff	UBI	Common	WT	1	-0.0809963	-2.07251	1.30545	-0.533845	No effect
chr19:3767412-3769258	chr19:3767412-3769258_Kmt5b	225888	Kmt5b	914	Promoter	NoDiff	UBI	Common	Common	1	0.534654	-0.754925	5.3677	-0.60917	No effect
chr19:38091464-38091749	chr19:38091464-38091749_Fra10ac1	70567	Fra10ac1	132546	Distal	NoDiff	UBI	Ebf1KO	Common	0	-2.10461	-1.43636	0.668062	-0.594325	No effect
chr19:38223823-38224570	chr19:38223823-38224570_Fra10ac1	70567	Fra10ac1	-45	Promoter	NoDiff	UBI	Common	Common	0	0.581957	-0.925523	1.57816	0.523107	No effect
chr19:38237605-38238278	chr19:38237605-38238278_Fra10ac1	70567	Fra10ac1	-13789.5	Distal	NoDiff	UBI	WT	Common	0	1.34768	-0.159671	0.145696	0.548083	No effect
chr19:38395509-38396349	chr19:38395509-38396349_Slc35g1	240660	Slc35g1	-51	Promoter	NoDiff	UBI	Common	Common	0	-0.0313458	-0.498265	0.927547	0.223416	No effect
chr19:3851099-3852486	chr19:3851099-3852486_Chka	12660	Chka	20	Promoter	NoDiff	UBI	Common	Common	1	0.485889	-0.540738	2.56123	0.0615849	No effect
chr19:38818806-38819769	chr19:38818806-38819769_Noc3l	57753	Noc3l	-51	Promoter	NoDiff	UBI	Common	Common	0	-0.084559	-0.997884	1.10304	0.435768	No effect
chr19:38836261-38837609	chr19:38836261-38837609_Tbc1d12	209478	Tbc1d12	356	Promoter	NoDiff	UBI	Common	Common	0	-0.0083833	-1.31041	0.580887	-0.520398	No effect
chr19:38928223-38928650	chr19:38928223-38928650_Pdlim1	54132	Pdlim1	1.34318e+06	Distal	NoDiff	UBI	Ebf1KO	Ebf1KO	0	-2.98294	-2.50919	0.45599	-1.22998	No effect
chr19:38930571-38931673	chr19:38930571-38931673_Hells	15201	Hells	132	Promoter	NoDiff	UBI	WT	Common	0	0.299696	-0.866831	-0.244298	0.104358	No effect
chr19:3899045-3899343	chr19:3899045-3899343_Tcirg1	27060	Tcirg1	6036	Distal	NoDiff	UBI	WT	Common	1	1.67755	1.51791	0.615937	3.28702	No effect
chr19:3912396-3913216	chr19:3912396-3913216_Ndufs8	225887	Ndufs8	-32	Promoter	NoDiff	UBI	Common	Common	0	0.453854	-1.08766	1.90601	0.257088	No effect
chr19:3923636-3924168	chr19:3923636-3924168_Kmt5b	225888	Kmt5b	156481	Distal	NoDiff	UBI	WT	Common	0	1.00074	-0.238454	0.194228	1.30451	No effect
chr19:3980172-3980713	chr19:3980172-3980713_Rad9a	19367	Rad9a	221160	Distal	NoDiff	UBI	WT	WT	0	0.701365	1.29043	0.0610419	0.339777	No effect
chr19:40257234-40257987	chr19:40257234-40257987_Pdlim1	54132	Pdlim1	14005.5	Distal	NoDiff	UBI	Common	Common	0	-0.349154	-0.845498	2.14734	0.510299	No effect
chr19:40267289-40267757	chr19:40267289-40267757_Pdlim1	54132	Pdlim1	4093	Distal	NoDiff	UBI	WT	Common	1	0.969382	-0.533192	2.20697	1.52254	No effect
chr19:40270973-40271981	chr19:40270973-40271981_Pdlim1	54132	Pdlim1	139	Promoter	NoDiff	UBI	Common	Common	0	0.0475397	-0.355586	1.14887	0.299615	No effect
chr19:40345723-40345986	chr19:40345723-40345986_Pdlim1	54132	Pdlim1	-74238.5	Distal	NoDiff	UBI	Common	Ebf1KO	0	-0.678093	1.34131	1.12722	0.0492691	No effect
chr19:40366154-40366930	chr19:40366154-40366930_Aldh18a1	56454	Aldh18a1	221921	Distal	NoDiff	UBI	WT	Common	1	1.68169	-1.97903	1.26535	1.38513	No effect
chr19:40587939-40588689	chr19:40587939-40588689_Aldh18a1	56454	Aldh18a1	149	Promoter	NoDiff	UBI	Common	Common	0	0.113178	-0.721543	0.209119	0.0493789	No effect
chr19:40588933-40589627	chr19:40588933-40589627_Aldh18a1	56454	Aldh18a1	-817	Promoter	NoDiff	UBI	Common	Common	0	0.329464	-1.23114	3.43758	-0.495665	No effect
chr19:40684125-40684457	chr19:40684125-40684457_Ccnj	240665	Ccnj	-146988	Distal	NoDiff	UBI	Ebf1KO	Ebf1KO	0	-1.92803	-1.90617	1.27492	0.550029	No effect
chr19:40687250-40687871	chr19:40687250-40687871_Ccnj	240665	Ccnj	-143718	Distal	NoDiff	UBI	Ebf1KO	Ebf1KO	0	-2.07495	-1.53965	1.72796	-0.387557	No effect
chr19:40693378-40693899	chr19:40693378-40693899_Aldh18a1	56454	Aldh18a1	-105176	Distal	NoDiff	UBI	Ebf1KO	Common	0	-2.15408	-4.49351	2.01865	-0.277429	No effect
chr19:40707928-40708755	chr19:40707928-40708755_Aldh18a1	56454	Aldh18a1	-119878	Distal	NoDiff	UBI	Common	Common	1	-0.395493	-1.70483	0.394224	0.0237242	No effect
chr19:40736973-40737435	chr19:40736973-40737435_Ccnj	240665	Ccnj	-94075	Distal	NoDiff	UBI	Ebf1KO	Common	0	0.0363264	-2.09417	1.11659	-0.811237	No effect
chr19:40788343-40789036	chr19:40788343-40789036_Ccnj	240665	Ccnj	-42589.5	Distal	NoDiff	UBI	Ebf1KO	Common	0	-2.37111	-2.68526	3.48954	-2.79981	No effect
chr19:40809838-40810266	chr19:40809838-40810266_Ccnj	240665	Ccnj	-21227	Distal	NoDiff	UBI	Common	WT	1	0.146288	-0.78112	-0.156457	0.572336	No effect
chr19:40818592-40819243	chr19:40818592-40819243_Ccnj	240665	Ccnj	-12361.5	Distal	NoDiff	UBI	Ebf1KO	Common	0	-1.1452	-0.288993	0.172866	-0.405535	No effect
chr19:40821301-40821779	chr19:40821301-40821779_Aldh18a1	56454	Aldh18a1	-233077	Distal	NoDiff	UBI	Common	WT	0	-0.650205	-2.79898	0.889758	0.980553	No effect
chr19:40830834-40832160	chr19:40830834-40832160_Ccnj	240665	Ccnj	218	Promoter	NoDiff	UBI	Common	Common	1	0.327583	-0.804322	0.508123	-0.0645711	No effect
chr19:40962832-40963539	chr19:40962832-40963539_Aldh18a1	56454	Aldh18a1	-374722	Distal	NoDiff	UBI	Common	Ebf1KO	0	0.752771	0.975712	-0.353246	1.69758	No effect
chr19:40970196-40970862	chr19:40970196-40970862_Ccnj	240665	Ccnj	139250	Distal	NoDiff	UBI	WT	Common	1	3.09605	2.29244	-3.45507	3.62833	No effect
chr19:41039103-41039692	chr19:41039103-41039692_Aldh18a1	56454	Aldh18a1	-450934	Distal	NoDiff	UBI	Common	WT	1	0.88231	0.0616976	-1.39635	0.408967	No effect
chr19:41332230-41332575	chr19:41332230-41332575_Lcor	212391	Lcor	-217236	Distal	NoDiff	UBI	WT	Common	0	0.800447	-3.68528	2.3168	0.682081	No effect
chr19:41339124-41339833	chr19:41339124-41339833_Lcor	212391	Lcor	-210160	Distal	NoDiff	UBI	Ebf1KO	Ebf1KO	1	-1.26164	-2.20732	3.98784	-0.496987	No effect
chr19:41344751-41345796	chr19:41344751-41345796_Lcor	212391	Lcor	-204366	Distal	NoDiff	UBI	Common	Common	1	0.469753	-2.19066	2.19961	0.119621	No effect
chr19:41354200-41355085	chr19:41354200-41355085_Lcor	212391	Lcor	-194996	Distal	NoDiff	UBI	Common	Common	1	-1.18386	-3.44519	1.51365	-0.560777	No effect
chr19:41369616-41370384	chr19:41369616-41370384_Lcor	212391	Lcor	-179639	Distal	NoDiff	UBI	Ebf1KO	Common	0	-0.965738	-3.86012	0.815047	0.17475	No effect
chr19:41372325-41372730	chr19:41372325-41372730_Lcor	212391	Lcor	-177112	Distal	NoDiff	UBI	Common	Common	1	0.750541	-0.22655	1.85749	1.56306	No effect
chr19:41442118-41442927	chr19:41442118-41442927_Lcor	212391	Lcor	-107116	Distal	NoDiff	UBI	Common	Ebf1KO	1	-0.00533204	-0.485265	1.3852	0.259605	No effect
chr19:41445725-41446203	chr19:41445725-41446203_Lcor	212391	Lcor	-103675	Distal	NoDiff	UBI	Ebf1KO	Ebf1KO	0	-0.696608	-1.14578	3.14119	-0.198341	No effect
chr19:41482113-41483721	chr19:41482113-41483721_Lcor	212391	Lcor	235	Promoter	NoDiff	UBI	Common	Common	1	0.336812	-0.35272	2.15291	0.186468	No effect
chr19:41597149-41597967	chr19:41597149-41597967_Lcor	212391	Lcor	47919	Distal	NoDiff	UBI	Ebf1KO	Ebf1KO	1	-0.949345	-0.830205	1.09045	0.0992873	No effect
chr19:41646822-41647282	chr19:41646822-41647282_Arhgap19	71085	Arhgap19	155032	Distal	NoDiff	UBI	Common	WT	0	0.256005	-1.60422	-0.0861468	-0.613276	No effect
chr19:41801543-41802354	chr19:41801543-41802354_Arhgap19	71085	Arhgap19	135	Promoter	NoDiff	UBI	Common	Common	0	0.46496	-0.703713	1.17063	0.604466	No effect
chr19:41803340-41803741	chr19:41803340-41803741_Arhgap19	71085	Arhgap19	-1457	Promoter	NoDiff	UBI	Ebf1KO	Common	0	-0.800798	-0.727156	2.64018	-0.249453	No effect
chr19:41874305-41874909	chr19:41874305-41874909_Exosc1	66583	Exosc1	58707	Distal	NoDiff	UBI	Ebf1KO	Common	0	-1.5564	1.02694	2.4937	-0.688856	No effect
chr19:41896085-41896387	chr19:41896085-41896387_Rrp12	107094	Rrp12	-83	Promoter	NoDiff	UBI	Common	Common	0	0.378169	-0.775046	2.95633	0.335405	No effect
chr19:41900448-41901062	chr19:41900448-41901062_Rrp12	107094	Rrp12	-4602	Distal	NoDiff	UBI	Ebf1KO	Common	1	-1.31339	-1.46597	2.57603	-1.40474	No effect
chr19:41911551-41912651	chr19:41911551-41912651_Pgam1	18648	Pgam1	230	Promoter	NoDiff	UBI	Common	Common	0	0.374132	-1.06136	0.025701	-0.00322111	No effect
chr19:41932655-41933788	chr19:41932655-41933788_Exosc1	66583	Exosc1	92	Promoter	NoDiff	UBI	Common	Common	0	0.392021	-0.899871	1.68944	0.351535	No effect
chr19:41980553-41982167	chr19:41980553-41982167_Mms19	72199	Mms19	-224	Promoter	NoDiff	UBI	Common	Common	1	0.104855	-0.723243	1.97245	0.114453	No effect
chr19:42001325-42001950	chr19:42001325-42001950_Pgam1	18648	Pgam1	89766.5	Distal	NoDiff	UBI	Ebf1KO	Common	0	-1.5174	-0.0265995	3.33116	-1.20576	No effect
chr19:42518431-42519353	chr19:42518431-42519353_R3hcc1l	52013	R3hcc1l	87	Promoter	NoDiff	UBI	Common	Common	0	0.247884	-0.853512	4.96426	-0.244679	No effect
chr19:43524179-43525286	chr19:43524179-43525286_Got1	14718	Got1	-128	Promoter	NoDiff	UBI	Common	Common	1	0.213457	-0.772926	2.15684	0.327208	No effect
chr19:43530154-43530760	chr19:43530154-43530760_Got1	14718	Got1	-5852	Distal	NoDiff	UBI	Common	Common	0	0.28468	0.251789	-1.59903	0.962367	No effect
chr19:43571042-43571661	chr19:43571042-43571661_Got1	14718	Got1	-46746.5	Distal	NoDiff	UBI	WT	Common	0	0.525433	0.207182	-1.42789	0.497205	No effect
chr19:43623897-43624363	chr19:43623897-43624363_Got1	14718	Got1	-99525	Distal	NoDiff	UBI	Ebf1KO	Common	0	-0.727606	1.21642	-0.549758	0.868332	No effect
chr19:43630937-43631370	chr19:43630937-43631370_Got1	14718	Got1	-106548	Distal	NoDiff	UBI	Common	Common	0	0.0840137	-0.647758	-0.0360323	0.247282	No effect
chr19:43674775-43676058	chr19:43674775-43676058_BC037704	100502982	BC037704	239	Promoter	NoDiff	UBI	Common	Common	1	0.499843	-0.941279	-3.41187	-0.0277773	No effect
chr19:43689167-43690275	chr19:43689167-43690275_Entpd7	93685	Entpd7	32	Promoter	NoDiff	UBI	Common	Common	1	0.0167032	-1.08453	1.62965	-0.0182973	No effect
chr19:43711429-43712047	chr19:43711429-43712047_Entpd7	93685	Entpd7	22049	Distal	NoDiff	UBI	WT	Common	0	0.475934	-0.663403	1.68235	-0.51234	No effect
chr19:43726569-43726935	chr19:43726569-43726935_Entpd7	93685	Entpd7	37063	Distal	NoDiff	UBI	Ebf1KO	Ebf1KO	0	-1.23147	-0.523813	0.769494	0.719184	No effect
chr19:43752563-43753580	chr19:43752563-43753580_Cutc	66388	Cutc	49	Promoter	NoDiff	UBI	Common	Common	1	0.358426	-1.12843	2.31394	0.104805	No effect
chr19:43771436-43771896	chr19:43771436-43771896_Got1	14718	Got1	-247061	Distal	NoDiff	UBI	Common	WT	1	-0.709691	-1.87506	1.22086	-0.230539	No effect
chr19:4396606-4398570	chr19:4396606-4398570_Kdm2a	225876	Kdm2a	-511	Promoter	NoDiff	UBI	WT	Common	0	0.45614	-0.611825	1.93972	-0.714392	No effect
chr19:44069177-44070125	chr19:44069177-44070125_Erlin1	226144	Erlin1	35	Promoter	NoDiff	UBI	Common	Common	0	0.164753	-1.23564	2.13049	-0.162194	No effect
chr19:44106889-44107655	chr19:44106889-44107655_Chuk	12675	Chuk	205	Promoter	NoDiff	UBI	Common	Common	1	0.417373	-1.00397	0.554232	0.0395892	No effect
chr19:44145778-44146735	chr19:44145778-44146735_Bloc1s2	73689	Bloc1s2	189	Promoter	NoDiff	UBI	Common	Common	0	0.352675	-1.1259	1.37915	0.702403	No effect
chr19:44393887-44394230	chr19:44393887-44394230_Ndufb8	67264	Ndufb8	161384	Distal	NoDiff	UBI	Ebf1KO	Common	1	-0.0829335	-1.0482	-0.181465	2.12839	No effect
chr19:44474206-44474569	chr19:44474206-44474569_Hif1an	319594	Hif1an	-88466.5	Distal	NoDiff	UBI	WT	WT	0	0.133253	3.07225	-0.437191	0.940975	No effect
chr19:44487246-44487785	chr19:44487246-44487785_Ndufb8	67264	Ndufb8	67926.5	Distal	NoDiff	UBI	Common	WT	0	-0.366381	-0.0689081	0.297713	0.0298737	No effect
chr19:44502512-44503199	chr19:44502512-44503199_Ndufb8	67264	Ndufb8	52586.5	Distal	NoDiff	UBI	Ebf1KO	Ebf1KO	0	-1.82053	-3.70541	1.99315	-2.74387	No effect
chr19:44554846-44555704	chr19:44554846-44555704_Ndufb8	67264	Ndufb8	167	Promoter	NoDiff	UBI	Ebf1KO	Common	0	-0.183728	-0.845381	4.17099	0.550918	No effect
chr19:44562458-44563235	chr19:44562458-44563235_Hif1an	319594	Hif1an	-7	Promoter	NoDiff	UBI	Common	Common	1	0.490506	-0.444353	0.098143	0.0831046	No effect
chr19:44582627-44583227	chr19:44582627-44583227_Slf2	226151	Slf2	-348192	Distal	NoDiff	UBI	Common	Common	1	0.0492159	-0.654826	-0.830715	1.40718	No effect
chr19:4461900-4462373	chr19:4461900-4462373_Kdm2a	225876	Kdm2a	-65059.5	Distal	NoDiff	UBI	Ebf1KO	Common	1	-2.19544	-3.53237	0.19802	0.857378	No effect
chr19:44750439-44751122	chr19:44750439-44751122_Hif1an	319594	Hif1an	187926	Distal	NoDiff	UBI	Ebf1KO	Ebf1KO	0	-1.00914	-2.62564	0.112968	-1.07659	No effect
chr19:44930580-44931747	chr19:44930580-44931747_Slf2	226151	Slf2	45	Promoter	NoDiff	UBI	Common	Common	0	0.129665	-0.70164	0.517974	0.100052	No effect
chr19:45005984-45006898	chr19:45005984-45006898_Mrpl43	94067	Mrpl43	1	Promoter	NoDiff	UBI	Common	Common	0	-0.116928	-0.895266	0.99035	-0.360109	No effect
chr19:45031770-45032135	chr19:45031770-45032135_Slf2	226151	Slf2	100834	Distal	NoDiff	UBI	Ebf1KO	Ebf1KO	0	-0.864755	-2.8422	3.27918	0.316064	No effect
chr19:45058055-45059010	chr19:45058055-45059010_Hif1an	319594	Hif1an	495678	Distal	NoDiff	UBI	Common	WT	0	-2.62348e-05	-1.23991	5.66921	-0.225502	No effect
chr19:45307832-45308355	chr19:45307832-45308355_Btrc	12234	Btrc	-55640.5	Distal	NoDiff	UBI	Ebf1KO	Common	1	-0.937424	-1.5282	1.19524	-1.00389	No effect
chr19:45363333-45364288	chr19:45363333-45364288_Btrc	12234	Btrc	77	Promoter	NoDiff	UBI	Common	Common	0	0.0664462	-0.723619	1.36605	0.290952	No effect
chr19:45372305-45372970	chr19:45372305-45372970_Btrc	12234	Btrc	8904	Distal	NoDiff	UBI	WT	Common	0	1.86812	1.39505	1.75828	1.73928	No effect
chr19:45528027-45528885	chr19:45528027-45528885_Btrc	12234	Btrc	164722	Distal	NoDiff	UBI	WT	WT	1	1.3839	-0.357453	1.38167	0.116132	No effect
chr19:45544125-45544496	chr19:45544125-45544496_Btrc	12234	Btrc	180576	Distal	NoDiff	UBI	Common	Ebf1KO	0	0.326029	-1.28231	3.99907	0.195552	No effect
chr19:45552082-45553016	chr19:45552082-45553016_Btrc	12234	Btrc	188815	Distal	NoDiff	UBI	Common	Common	0	0.413461	-0.430465	-0.225059	-0.0510758	No effect
chr19:45790386-45790932	chr19:45790386-45790932_Pprc1	226169	Pprc1	NA	Distal	NoDiff	UBI	Common	Ebf1KO	0	0.142442	-1.93796	5.38422	-0.0088857	No effect
chr19:45997878-45998755	chr19:45997878-45998755_Armh3	71617	Armh3	171	Promoter	NoDiff	UBI	Common	Common	1	0.383587	-1.04081	0.752945	0.117728	No effect
chr19:46014510-46014973	chr19:46014510-46014973_Pprc1	226169	Pprc1	NA	Distal	NoDiff	UBI	Common	Common	0	0.20438	-1.45915	1.52258	-0.069377	No effect
chr19:46050372-46050858	chr19:46050372-46050858_Gbf1	107338	Gbf1	-101943	Distal	NoDiff	UBI	WT	Common	0	0.755625	-0.232431	0.887612	0.682568	No effect
chr19:46056074-46057518	chr19:46056074-46057518_Pprc1	226169	Pprc1	257	Promoter	NoDiff	UBI	Common	Common	1	0.0678395	-0.673906	1.57816	0.230681	No effect
chr19:46075451-46076409	chr19:46075451-46076409_Nolc1	70769	Nolc1	83	Promoter	NoDiff	UBI	Common	Common	0	0.321282	-1.05531	0.781572	0.225505	No effect
chr19:46152031-46152860	chr19:46152031-46152860_Gbf1	107338	Gbf1	-112	Promoter	NoDiff	UBI	Common	Common	0	0.284359	-0.717937	2.57217	0.304836	No effect
chr19:46240225-46241032	chr19:46240225-46241032_Trim8	93679	Trim8	-261020	Distal	NoDiff	UBI	WT	WT	1	1.75878	0.786957	0.369777	2.14454	No effect
chr19:46248967-46249576	chr19:46248967-46249576_Trim8	93679	Trim8	-252376	Distal	NoDiff	UBI	WT	WT	0	2.12604	6.52014	-0.808278	2.98282	No effect
chr19:4625092-4626189	chr19:4625092-4626189_Rce1	19671	Rce1	4	Promoter	NoDiff	UBI	WT	Common	1	0.17446	-0.928857	1.09413	0.43403	No effect
chr19:46327959-46329177	chr19:46327959-46329177_Fbxl15	68431	Fbxl15	384	Promoter	NoDiff	UBI	Common	Common	0	0.464296	-0.556347	-0.841616	-0.381638	No effect
chr19:46356752-46357215	chr19:46356752-46357215_Mfsd13a	75146	Mfsd13a	104	Promoter	NoDiff	UBI	Ebf1KO	Common	1	0.214135	-2.45875	-0.659712	0.891998	No effect
chr19:46395047-46395966	chr19:46395047-46395966_Actr1a	54130	Actr1a	234	Promoter	NoDiff	UBI	Common	Common	0	0.410042	-0.728567	0.554232	0.081928	No effect
chr19:46396638-46397290	chr19:46396638-46397290_Sufu	24069	Sufu	68	Promoter	NoDiff	UBI	Common	Common	1	0.621962	-0.826904	1.5742	0.0998634	No effect
chr19:46444268-46444575	chr19:46444268-46444575_Sufu	24069	Sufu	47525.5	Distal	NoDiff	UBI	WT	Common	0	-0.154297	1.36004	2.07613	0.190869	No effect
chr19:46466112-46467492	chr19:46466112-46467492_Trim8	93679	Trim8	-34846	Distal	NoDiff	UBI	WT	WT	1	1.65025	2.04893	0.728721	1.72085	No effect
chr19:46495180-46495476	chr19:46495180-46495476_Nolc1	70769	Nolc1	419481	Distal	NoDiff	UBI	Ebf1KO	Ebf1KO	1	-0.117519	-0.736042	3.7425	-0.0911399	No effect
chr19:46499722-46500435	chr19:46499722-46500435_Trim8	93679	Trim8	-1569	Promoter	NoDiff	UBI	Common	Common	0	0.531661	-0.645518	3.99907	-0.0370445	No effect
chr19:46503624-46504294	chr19:46503624-46504294_Trim8	93679	Trim8	2311	Promoter	NoDiff	UBI	Common	Common	1	0.127589	-1.10436	0.218733	0.0973581	No effect
chr19:46518332-46518960	chr19:46518332-46518960_Trim8	93679	Trim8	16998	Distal	NoDiff	UBI	WT	Common	0	0.834379	-1.22048	1.59603	0.491809	No effect
chr19:46522523-46522794	chr19:46522523-46522794_Sufu	24069	Sufu	125762	Distal	NoDiff	UBI	Ebf1KO	Common	0	-0.770976	-1.62505	0.137567	-0.469392	No effect
chr19:46619875-46620362	chr19:46619875-46620362_Sufu	24069	Sufu	223222	Distal	NoDiff	UBI	Common	WT	1	-0.435078	-1.68925	0.517974	0.881554	No effect
chr19:46629667-46630418	chr19:46629667-46630418_Trim8	93679	Trim8	128394	Distal	NoDiff	UBI	Common	WT	0	1.04727	-1.38247	2.32882	0.686986	No effect
chr19:46641047-46642085	chr19:46641047-46642085_Trim8	93679	Trim8	139918	Distal	NoDiff	UBI	Ebf1KO	Ebf1KO	0	-1.5296	-2.00784	3.64842	-1.35044	No effect
chr19:46653594-46654451	chr19:46653594-46654451_Trim8	93679	Trim8	152374	Distal	NoDiff	UBI	Ebf1KO	Ebf1KO	0	-1.86138	-2.62091	4.53176	-1.83739	No effect
chr19:46655535-46656102	chr19:46655535-46656102_Borcs7	66439	Borcs7	-34087.5	Distal	NoDiff	UBI	Ebf1KO	Ebf1KO	0	-1.09906	-1.73297	3.02068	-0.276614	No effect
chr19:46689569-46690309	chr19:46689569-46690309_Borcs7	66439	Borcs7	33	Promoter	NoDiff	UBI	Common	Common	1	0.79845	-0.910902	3.26699	0.108225	No effect
chr19:46934044-46934354	chr19:46934044-46934354_Trim8	93679	Trim8	432551	Distal	NoDiff	UBI	Ebf1KO	Ebf1KO	1	-1.72488	-2.09198	3.64902	-0.709734	No effect
chr19:47049955-47051195	chr19:47049955-47051195_Pcgf6	71041	Pcgf6	331	Promoter	NoDiff	UBI	Common	Common	1	0.31009	-0.961467	1.84335	0.240861	No effect
chr19:47067456-47068748	chr19:47067456-47068748_Taf5	226182	Taf5	354	Promoter	NoDiff	UBI	Common	Common	0	0.537544	-0.835648	-0.620098	0.178246	No effect
chr19:47090106-47091423	chr19:47090106-47091423_Pdcd11	18572	Pdcd11	-1	Promoter	NoDiff	UBI	Common	Common	0	-0.0773481	-1.00166	0.85419	-0.0398958	No effect
chr19:47132941-47133661	chr19:47132941-47133661_Pdcd11	18572	Pdcd11	42535	Distal	NoDiff	UBI	Common	Common	1	-0.475752	-3.05008	2.61979	-0.43063	No effect
chr19:47168973-47169332	chr19:47168973-47169332_Pdcd11	18572	Pdcd11	78386.5	Distal	NoDiff	UBI	WT	Common	0	0.525044	-1.19888	2.35191	0.136394	No effect
chr19:4718396-4719043	chr19:4718396-4719043_Sptbn2	20743	Sptbn2	7512	Distal	NoDiff	UBI	Ebf1KO	Common	0	-1.69609	-2.83918	0.376184	-1.4353	No effect
chr19:47446851-47447377	chr19:47446851-47447377_Sfr1	67788	Sfr1	-284642	Distal	NoDiff	UBI	WT	WT	1	1.24625	-0.00612391	1.99919	0.334091	No effect
chr19:47450364-47450828	chr19:47450364-47450828_Sfr1	67788	Sfr1	-281160	Distal	NoDiff	UBI	WT	WT	0	1.79393	1.81517	0.218733	1.90268	No effect
chr19:47507767-47508222	chr19:47507767-47508222_Sfr1	67788	Sfr1	-223762	Distal	NoDiff	UBI	Ebf1KO	Ebf1KO	0	-0.846607	-5.64055	2.02698	-1.0097	No effect
chr19:47531252-47531647	chr19:47531252-47531647_Itprip	414801	Itprip	387874	Distal	NoDiff	UBI	Ebf1KO	Common	0	-0.619822	-1.77367	2.35809	-0.977142	No effect
chr19:47534090-47534307	chr19:47534090-47534307_Gm19557	100503104	Gm19557	21216.5	Distal	NoDiff	UBI	WT	Common	1	2.73698	4.80259	2.17555	2.16689	No effect
chr19:4755605-4756952	chr19:4755605-4756952_Rbm4b	66704	Rbm4b	-246	Promoter	NoDiff	UBI	Common	Common	1	0.369623	-0.948623	1.85453	-0.020571	No effect
chr19:47579014-47580310	chr19:47579014-47580310_Slk	20874	Slk	-357	Promoter	NoDiff	UBI	Common	Common	0	0.809506	-0.559254	4.71698	0.0166322	No effect
chr19:47730645-47731948	chr19:47730645-47731948_Sfr1	67788	Sfr1	-459	Promoter	NoDiff	UBI	Common	Common	1	0.587301	-0.635764	0	0.0629174	No effect
chr19:47821259-47821852	chr19:47821259-47821852_Sfr1	67788	Sfr1	89799.5	Distal	NoDiff	UBI	Ebf1KO	Ebf1KO	0	-0.854663	-1.74884	3.28625	-1.3553	No effect
chr19:47837120-47837865	chr19:47837120-47837865_Cfap43	100048534	Cfap43	-132	Promoter	NoDiff	UBI	Common	Common	0	-0.0692453	-1.30712	0.757292	-0.444656	No effect
chr19:47882537-47882893	chr19:47882537-47882893_Itprip	414801	Itprip	36608	Distal	NoDiff	UBI	Common	Common	0	0.801076	-0.261562	0.81245	-0.0693162	No effect
chr19:47884046-47884981	chr19:47884046-47884981_Itprip	414801	Itprip	34809.5	Distal	NoDiff	UBI	WT	Common	1	1.83234	1.34708	0.433301	1.27672	No effect
chr19:47887501-47887869	chr19:47887501-47887869_Itprip	414801	Itprip	31638	Distal	NoDiff	UBI	Ebf1KO	Common	0	-0.912287	1.45822	0.465302	0.415072	No effect
chr19:47905118-47905875	chr19:47905118-47905875_Itprip	414801	Itprip	13826.5	Distal	NoDiff	UBI	Ebf1KO	Ebf1KO	0	-0.884389	-4.15188	1.25194	-0.291179	No effect
chr19:47910180-47910508	chr19:47910180-47910508_Itprip	414801	Itprip	8979	Distal	NoDiff	UBI	Ebf1KO	Common	0	-1.39821	-1.62996	1.57442	-0.9821	No effect
chr19:47918179-47919983	chr19:47918179-47919983_Itprip	414801	Itprip	242	Promoter	NoDiff	UBI	Common	Common	1	0.422983	-0.887945	1.50434	0.0220086	No effect
chr19:47932266-47932572	chr19:47932266-47932572_Itprip	414801	Itprip	-13096	Distal	NoDiff	UBI	Common	Common	0	0.542777	4.62779	1.20091	-0.0971254	No effect
chr19:4793628-4794502	chr19:4793628-4794502_Rbm4	19653	Rbm4	-56	Promoter	NoDiff	UBI	Common	Common	0	0.36614	-0.84869	1.46732	0.0933812	No effect
chr19:4810853-4812155	chr19:4810853-4812155_Gm21992	102902673	Gm21992	95	Promoter	NoDiff	UBI	Common	Common	1	0.19391	-0.926398	0.949873	0.159941	No effect
chr19:4927688-4928684	chr19:4927688-4928684_Dpp3	75221	Dpp3	101	Promoter	NoDiff	UBI	Common	Common	0	0.212596	-1.35791	1.42463	-0.165428	No effect
chr19:4961768-4962622	chr19:4961768-4962622_Mrpl11	66419	Mrpl11	-111	Promoter	NoDiff	UBI	Common	Common	1	0.419182	-0.764405	1.2018	0.182649	No effect
chr19:5001704-5002445	chr19:5001704-5002445_Mrpl11	66419	Mrpl11	39768.5	Distal	NoDiff	UBI	Ebf1KO	Ebf1KO	0	-0.159182	-0.636851	0.904412	0.183814	No effect
chr19:5087841-5088857	chr19:5087841-5088857_Yif1a	68090	Yif1a	-189	Promoter	NoDiff	UBI	Common	Common	0	0.313408	-0.697248	2.14755	0.319517	No effect
chr19:5294995-5295934	chr19:5294995-5295934_Sf3b2	319322	Sf3b2	-8	Promoter	NoDiff	UBI	Common	Common	1	0.215747	-0.648013	2.42285	0.149678	No effect
chr19:53013480-53014349	chr19:53013480-53014349_Xpnpep1	170750	Xpnpep1	24739.5	Distal	NoDiff	UBI	Ebf1KO	Ebf1KO	0	-2.80771	-0.0350768	1.69192	-0.505036	No effect
chr19:53020054-53020470	chr19:53020054-53020470_Xpnpep1	170750	Xpnpep1	18392	Distal	NoDiff	UBI	Common	Ebf1KO	1	-0.534342	-0.0388431	1.12686	1.4784	No effect
chr19:5302499-5302783	chr19:5302499-5302783_Sf3b2	319322	Sf3b2	-7186	Distal	NoDiff	UBI	WT	WT	0	0.041396	0.939418	2.26441	0.0861034	No effect
chr19:53037900-53038969	chr19:53037900-53038969_Xpnpep1	170750	Xpnpep1	219	Promoter	NoDiff	UBI	Common	Common	0	0.550084	-0.882638	1.59648	0.310429	No effect
chr19:53106892-53107138	chr19:53106892-53107138_Xpnpep1	170750	Xpnpep1	-68361	Distal	NoDiff	UBI	Ebf1KO	Common	0	0.0971982	-6.87434	1.05529	0.13618	No effect
chr19:53162925-53163490	chr19:53162925-53163490_Xpnpep1	170750	Xpnpep1	-124554	Distal	NoDiff	UBI	Ebf1KO	Ebf1KO	0	0.132777	-0.585445	3.51579	-0.233625	No effect
chr19:53170784-53171267	chr19:53170784-53171267_Xpnpep1	170750	Xpnpep1	-132372	Distal	NoDiff	UBI	Ebf1KO	Ebf1KO	0	-2.23859	-1.77975	1.97401	0.326379	No effect
chr19:53185471-53185914	chr19:53185471-53185914_Smc3	13006	Smc3	-414704	Distal	NoDiff	UBI	Ebf1KO	Ebf1KO	0	-2.44341	-3.33894	3.42216	-0.545019	No effect
chr19:53193949-53194710	chr19:53193949-53194710_Smc3	13006	Smc3	-406066	Distal	NoDiff	UBI	Common	Ebf1KO	0	-0.469381	-4.44026	1.47992	0.278458	No effect
chr19:53251769-53252877	chr19:53251769-53252877_Smc3	13006	Smc3	-348073	Distal	NoDiff	UBI	Ebf1KO	Ebf1KO	0	-1.23013	-3.10506	2.18056	-1.04274	No effect
chr19:53263925-53264227	chr19:53263925-53264227_Xpnpep1	170750	Xpnpep1	-225422	Distal	NoDiff	UBI	Common	Common	0	-0.286474	-1.30799	0.674797	-0.444656	No effect
chr19:53314106-53314526	chr19:53314106-53314526_Smc3	13006	Smc3	-286080	Distal	NoDiff	UBI	Common	Common	0	0.571797	0.45716	2.28762	-0.089689	No effect
chr19:53318124-53318727	chr19:53318124-53318727_Xpnpep1	170750	Xpnpep1	-279772	Distal	NoDiff	UBI	Ebf1KO	Common	0	-1.57702	-3.44183	3.48326	-1.33982	No effect
chr19:53320614-53320921	chr19:53320614-53320921_Smc3	13006	Smc3	-279628	Distal	NoDiff	UBI	WT	Common	1	1.58921	-0.843705	0.713648	0.135703	No effect
chr19:53389830-53391104	chr19:53389830-53391104_Smndc1	76479	Smndc1	167	Promoter	NoDiff	UBI	Common	Common	1	0.575355	-0.874777	1.29841	-0.493823	No effect
chr19:53421140-53421633	chr19:53421140-53421633_Smc3	13006	Smc3	-179010	Distal	NoDiff	UBI	Common	Common	0	0.294938	-1.20917	3.99907	0.656673	No effect
chr19:53423293-53423988	chr19:53423293-53423988_Smndc1	76479	Smndc1	-33006.5	Distal	NoDiff	UBI	WT	Common	1	0.484813	-1.49978	1.25793	0.527934	No effect
chr19:53424629-53425192	chr19:53424629-53425192_Smndc1	76479	Smndc1	-34276.5	Distal	NoDiff	UBI	Common	Common	1	-0.0705573	-0.817018	1.03454	0.31728	No effect
chr19:53446203-53447368	chr19:53446203-53447368_Smc3	13006	Smc3	-153610	Distal	NoDiff	UBI	WT	Common	1	2.6253	1.96004	-0.286917	2.21976	No effect
chr19:53454628-53454902	chr19:53454628-53454902_Smc3	13006	Smc3	-145631	Distal	NoDiff	UBI	Ebf1KO	Ebf1KO	0	-0.94205	-0.957944	5.18476	0.456365	No effect
chr19:53461397-53461686	chr19:53461397-53461686_Smc3	13006	Smc3	-138854	Distal	NoDiff	UBI	Ebf1KO	Common	0	-2.21205	-0.745012	1.76342	0.0436351	No effect
chr19:53479337-53480023	chr19:53479337-53480023_Smc3	13006	Smc3	-120716	Distal	NoDiff	UBI	Common	Ebf1KO	1	-0.463398	-1.48634	2.74813	0.453972	No effect
chr19:53502800-53503456	chr19:53502800-53503456_Smc3	13006	Smc3	-97268	Distal	NoDiff	UBI	WT	WT	1	2.20534	0.0892765	1.00648	0.981298	No effect
chr19:53536722-53537343	chr19:53536722-53537343_Smc3	13006	Smc3	-63363.5	Distal	NoDiff	UBI	Ebf1KO	Common	1	-1.85592	-1.61397	1.53763	-0.949494	No effect
chr19:53547514-53548055	chr19:53547514-53548055_Smc3	13006	Smc3	-52611.5	Distal	NoDiff	UBI	Ebf1KO	Common	1	-2.03086	-5.0665	2.00913	-0.574842	No effect
chr19:53599791-53601260	chr19:53599791-53601260_Smc3	13006	Smc3	130	Promoter	NoDiff	UBI	Common	Common	0	0.40443	-0.740426	0.161786	-0.293931	No effect
chr19:5366069-5367511	chr19:5366069-5367511_Eif1ad	69860	Eif1ad	-23	Promoter	NoDiff	UBI	Common	Common	1	0.308973	-0.669148	2.30084	-0.408933	No effect
chr19:53762832-53763292	chr19:53762832-53763292_Smc3	13006	Smc3	162666	Distal	NoDiff	UBI	Ebf1KO	Common	0	-0.620758	-0.438089	1.0258	0.434287	No effect
chr19:5388147-5389085	chr19:5388147-5389085_Sart1	20227	Sart1	87	Promoter	NoDiff	UBI	Common	Common	0	0.282769	-0.883442	0.92746	-0.794959	No effect
chr19:5389624-5390103	chr19:5389624-5390103_Sart1	20227	Sart1	-1161	Promoter	NoDiff	UBI	Ebf1KO	Common	0	-0.417854	-1.35328	5.18476	-0.729892	No effect
chr19:5424275-5425652	chr19:5424275-5425652_Drap1	66556	Drap1	15	Promoter	NoDiff	UBI	Common	Common	1	0.448449	-0.915515	0.226728	-0.604168	No effect
chr19:5456735-5457803	chr19:5456735-5457803_Ccdc85b	240514	Ccdc85b	294	Promoter	NoDiff	UBI	Common	Common	0	0.098548	-0.717557	1.07012	0.642858	No effect
chr19:5490262-5490862	chr19:5490262-5490862_Cfl1	12631	Cfl1	107	Promoter	NoDiff	UBI	Common	Common	0	0.303187	-0.861275	3.99907	0.358833	No effect
chr19:5510182-5511155	chr19:5510182-5511155_Snx32	225861	Snx32	-152	Promoter	NoDiff	UBI	Common	Common	1	0.279746	-0.166705	0.840909	0.0931266	No effect
chr19:55253330-55254400	chr19:55253330-55254400_Acsl5	433256	Acsl5	496	Promoter	NoDiff	UBI	Common	Common	1	0.183974	-0.580943	2.31394	0.451079	No effect
chr19:55254571-55255011	chr19:55254571-55255011_Acsl5	433256	Acsl5	1422	Promoter	NoDiff	UBI	Common	Common	0	0.0330252	-1.21541	0.92746	0.196771	No effect
chr19:55263103-55263331	chr19:55263103-55263331_Vti1a	53611	Vti1a	-52840	Distal	NoDiff	UBI	Ebf1KO	Ebf1KO	0	-3.05607	-1.05968	2.79112	-1.13149	No effect
chr19:55265158-55265726	chr19:55265158-55265726_Acsl5	433256	Acsl5	12073	Distal	NoDiff	UBI	Ebf1KO	Common	1	-2.56463	-1.47566	1.34781	-0.24444	No effect
chr19:55315495-55316798	chr19:55315495-55316798_Vti1a	53611	Vti1a	90	Promoter	NoDiff	UBI	Common	Common	1	0.402662	-0.879807	2.55476	0.00419317	No effect
chr19:55332678-55333132	chr19:55332678-55333132_Vti1a	53611	Vti1a	16848	Distal	NoDiff	UBI	Common	Ebf1KO	0	0.0420086	2.60401	2.04639	-0.11422	No effect
chr19:5571856-5572227	chr19:5571856-5572227_Ccdc85b	240514	Ccdc85b	-114478	Distal	NoDiff	UBI	Ebf1KO	Common	0	-2.4562	-2.78101	6.14554	-1.44496	No effect
chr19:55756540-55757056	chr19:55756540-55757056_Vti1a	53611	Vti1a	440741	Distal	NoDiff	UBI	WT	WT	0	2.31932	1.69716	-3.32562	2.12474	No effect
chr19:5601696-5602217	chr19:5601696-5602217_Rnaseh2c	68209	Rnaseh2c	84	Promoter	NoDiff	UBI	WT	Common	0	0.156554	-0.666436	1.61541	0.506516	No effect
chr19:5602291-5602645	chr19:5602291-5602645_Rnaseh2c	68209	Rnaseh2c	595	Promoter	NoDiff	UBI	WT	Common	0	0.250198	-1.27951	0.161904	-0.330937	No effect
chr19:5609480-5610482	chr19:5609480-5610482_Kat5	81601	Kat5	113	Promoter	NoDiff	UBI	Common	Common	0	0.070222	-0.904719	1.79162	-0.504672	No effect
chr19:5660558-5661780	chr19:5660558-5661780_Cfl1	12631	Cfl1	170714	Distal	NoDiff	UBI	Ebf1KO	Ebf1KO	1	-0.0845262	-0.713258	2.78172	-0.353737	No effect
chr19:5688115-5689171	chr19:5688115-5689171_Pcnx3	104401	Pcnx3	265	Promoter	NoDiff	UBI	Common	Common	0	0.461185	-0.699247	1.16042	0.106813	No effect
chr19:5689515-5690185	chr19:5689515-5690185_Map3k11	26403	Map3k11	719	Promoter	NoDiff	UBI	Ebf1KO	Common	0	-0.239564	-0.730826	0.131063	0.00918441	No effect
chr19:5724439-5725260	chr19:5724439-5725260_Ehbp1l1	114601	Ehbp1l1	1467	Promoter	NoDiff	UBI	Ebf1KO	Common	1	-0.423956	-0.919495	1.47019	-0.0165108	No effect
chr19:5729570-5729775	chr19:5729570-5729775_Fam89b	17826	Fam89b	-7	Promoter	NoDiff	UBI	WT	Common	0	0.606333	-0.669398	0.218733	0.742502	No effect
chr19:57411757-57412425	chr19:57411757-57412425_Trub1	72133	Trub1	-40815	Distal	NoDiff	UBI	WT	Common	0	2.11434	-2.19615	-1.35513	2.34943	No effect
chr19:57452684-57453523	chr19:57452684-57453523_Trub1	72133	Trub1	198	Promoter	NoDiff	UBI	Common	Common	0	-0.155499	-1.30716	1.33677	0.470697	No effect
chr19:5803242-5804139	chr19:5803242-5804139_Malat1	72289	Malat1	-1019	Promoter	NoDiff	UBI	Common	Common	0	0.230583	-0.865038	2.01532	-0.892969	No effect
chr19:5893619-5894524	chr19:5893619-5894524_Tigd3	332359	Tigd3	56	Promoter	NoDiff	UBI	Common	Common	0	0.367084	-0.100052	2.27394	0.136778	No effect
chr19:5912134-5913233	chr19:5912134-5913233_Dpf2	19708	Dpf2	187	Promoter	NoDiff	UBI	Common	Common	1	-0.0225559	-0.855887	1.84693	0.0997359	No effect
chr19:5923917-5924460	chr19:5923917-5924460_Cdc42ep2	104252	Cdc42ep2	627	Promoter	NoDiff	UBI	WT	Common	0	0.35695	-1.11822	1.52799	-0.10789	No effect
chr19:5924504-5925026	chr19:5924504-5925026_Cdc42ep2	104252	Cdc42ep2	51	Promoter	NoDiff	UBI	Common	Common	0	-0.0242834	-1.40584	1.70518	-0.125744	No effect
chr19:59252702-59253091	chr19:59252702-59253091_Slc18a2	214084	Slc18a2	-7981	Distal	NoDiff	UBI	Ebf1KO	Common	0	-2.67729	-4.10467	0.179101	-0.441352	No effect
chr19:59344300-59346400	chr19:59344300-59346400_Pdzd8	107368	Pdzd8	430	Promoter	NoDiff	UBI	Common	Common	1	-0.130195	-0.82986	0.645326	0.254004	No effect
chr19:59350448-59350772	chr19:59350448-59350772_Slc18a2	214084	Slc18a2	89732	Distal	NoDiff	UBI	Ebf1KO	Common	0	-2.68992	-3.38876	0.762186	-0.742261	No effect
chr19:59374978-59375568	chr19:59374978-59375568_Pdzd8	107368	Pdzd8	-29493	Distal	NoDiff	UBI	Common	Common	0	1.07622	0.959959	-1.73375	1.68883	No effect
chr19:59389046-59389658	chr19:59389046-59389658_Pdzd8	107368	Pdzd8	-43572	Distal	NoDiff	UBI	Ebf1KO	Ebf1KO	0	0.215416	-0.384097	-0.339477	0.238418	No effect
chr19:59418067-59418357	chr19:59418067-59418357_Pdzd8	107368	Pdzd8	-72432	Distal	NoDiff	UBI	Ebf1KO	Ebf1KO	0	-0.701741	3.53386	-0.873064	0.494909	No effect
chr19:5963731-5964570	chr19:5963731-5964570_Pola2	18969	Pola2	55	Promoter	NoDiff	UBI	Ebf1KO	Common	0	-0.20428	-1.09496	5.5448	0.220374	No effect
chr19:5988555-5989426	chr19:5988555-5989426_Ehbp1l1	114601	Ehbp1l1	-262674	Distal	NoDiff	UBI	Common	Ebf1KO	0	-0.207787	-2.34656	2.95633	-0.365077	No effect
chr19:60182166-60182629	chr19:60182166-60182629_Pdzd8	107368	Pdzd8	-836618	Distal	NoDiff	UBI	WT	WT	0	0.906116	-0.641017	-0.790106	1.34274	No effect
chr19:60182768-60183582	chr19:60182768-60183582_Pdzd8	107368	Pdzd8	-837395	Distal	NoDiff	UBI	Common	WT	1	0.658643	-0.0744592	0.50968	0.996373	No effect
chr19:6057565-6058284	chr19:6057565-6058284_Fau	14109	Fau	-22	Promoter	NoDiff	UBI	Common	Common	0	0.217429	-0.714603	1.47893	-0.0961327	No effect
chr19:60676093-60676541	chr19:60676093-60676541_Zfp950	414758	Zfp950	464523	Distal	NoDiff	UBI	WT	WT	0	2.98789	1.81202	-1.87745	2.96216	No effect
chr19:60681542-60681942	chr19:60681542-60681942_Zfp950	414758	Zfp950	459098	Distal	NoDiff	UBI	Common	WT	0	0.744135	-0.0766457	-0.794425	1.76567	No effect
chr19:6076528-6077403	chr19:6076528-6077403_Vps51	68505	Vps51	221	Promoter	NoDiff	UBI	Ebf1KO	Common	1	-0.223571	-1.08789	3.53234	0.0843715	No effect
chr19:60789921-60791224	chr19:60789921-60791224_Eif3a	13669	Eif3a	120	Promoter	NoDiff	UBI	Common	Common	0	-0.263599	-0.770774	2.62435	0.232548	No effect
chr19:60837771-60838190	chr19:60837771-60838190_Eif3a	13669	Eif3a	-47287.5	Distal	NoDiff	UBI	Common	Common	1	0.161877	-0.215185	1.83747	0.424881	No effect
chr19:6084797-6085225	chr19:6084797-6085225_Zfpl1	81909	Zfpl1	-36	Promoter	NoDiff	UBI	WT	Common	0	0.435076	-0.763565	3.46889	0.536108	No effect
chr19:6085517-6085890	chr19:6085517-6085890_Cdca5	67849	Cdca5	607	Promoter	NoDiff	UBI	Ebf1KO	Common	0	-0.284218	-0.540593	0.682533	-0.384393	No effect
chr19:60872262-60872546	chr19:60872262-60872546_Prdx3	11757	Prdx3	2134	Promoter	NoDiff	UBI	WT	Common	0	2.47199	3.92442	2.11071	3.90291	No effect
chr19:60874124-60874942	chr19:60874124-60874942_Prdx3	11757	Prdx3	5	Promoter	NoDiff	UBI	Common	Common	0	-0.348597	-0.624642	1.14245	0.353436	No effect
chr19:60903850-60904297	chr19:60903850-60904297_Zfp950	414758	Zfp950	236766	Distal	NoDiff	UBI	WT	WT	1	2.82195	2.45032	-3.17293	3.40969	No effect
chr19:60904441-60904669	chr19:60904441-60904669_Eif3a	13669	Eif3a	-113862	Distal	NoDiff	UBI	WT	WT	0	1.34692	4.63947	-3.24749	1.68406	No effect
chr19:60939947-60940318	chr19:60939947-60940318_Prdx3	11757	Prdx3	-65594.5	Distal	NoDiff	UBI	Common	Common	0	0.654917	-0.730783	0.602451	3.25465	No effect
chr19:60945989-60946543	chr19:60945989-60946543_Prdx3	11757	Prdx3	-71728	Distal	NoDiff	UBI	Ebf1KO	Common	0	-0.145665	0.123981	1.45899	1.61014	No effect
chr19:60946747-60947118	chr19:60946747-60947118_Eif3a	13669	Eif3a	-156240	Distal	NoDiff	UBI	WT	WT	0	1.85536	-0.274195	4.02036	2.45239	No effect
chr19:60948876-60949360	chr19:60948876-60949360_Eif3a	13669	Eif3a	-158425	Distal	NoDiff	UBI	WT	WT	1	2.13872	0.774494	-0.917705	3.39737	No effect
chr19:61056670-61057814	chr19:61056670-61057814_Prdx3	11757	Prdx3	-182704	Distal	NoDiff	UBI	WT	WT	1	3.47313	4.4926	-1.33026	3.38323	No effect
chr19:61083771-61084945	chr19:61083771-61084945_Eif3a	13669	Eif3a	-293665	Distal	NoDiff	UBI	Common	Common	1	-1.07198	-0.867365	1.63229	0.640021	No effect
chr19:61140441-61141270	chr19:61140441-61141270_Zfp950	414758	Zfp950	-16	Promoter	NoDiff	UBI	Common	Common	0	-0.568407	-0.571649	-0.113899	0.636896	No effect
chr19:61151409-61152579	chr19:61151409-61152579_Zfp950	414758	Zfp950	-11154	Distal	NoDiff	UBI	WT	Common	0	1.36479	1.98417	-1.00918	1.56936	No effect
chr19:6117772-6118895	chr19:6117772-6118895_Sac3d1	66406	Sac3d1	252	Promoter	NoDiff	UBI	Common	Common	1	0.205767	-0.850585	1.70449	0.267094	No effect
chr19:61244504-61245275	chr19:61244504-61245275_Eif3a	13669	Eif3a	-454196	Distal	NoDiff	UBI	Common	WT	1	-0.874885	-1.30217	2.15684	-0.0578163	No effect
chr19:61265344-61265923	chr19:61265344-61265923_Zfp950	414758	Zfp950	-124794	Distal	NoDiff	UBI	Ebf1KO	Ebf1KO	0	-0.463701	-0.713326	1.626	0.00956226	No effect
chr19:6157112-6157580	chr19:6157112-6157580_Men1	17283	Men1	-177693	Distal	NoDiff	UBI	Common	WT	1	0.687484	-0.881169	0.13411	1.36621	No effect
chr19:6871393-6872320	chr19:6871393-6872320_Fkbp2	14227	Fkbp2	108608	Distal	NoDiff	UBI	WT	Common	0	0.129393	-0.820318	1.92628	0.692098	No effect
chr19:6909449-6910746	chr19:6909449-6910746_Prdx5	54683	Prdx5	8	Promoter	NoDiff	UBI	Common	Common	0	-0.160356	-0.501741	0.891532	0.121426	No effect
chr19:6974765-6974970	chr19:6974765-6974970_Ppp1r14b	18938	Ppp1r14b	-180	Promoter	NoDiff	UBI	Ebf1KO	Common	0	0.195509	-0.51187	2.56494	0.347203	No effect
chr19:6975950-6976480	chr19:6975950-6976480_Ppp1r14b	18938	Ppp1r14b	1167	Promoter	NoDiff	UBI	WT	Common	1	0.755331	-0.870049	1.98288	0.160219	No effect
chr19:6979512-6980824	chr19:6979512-6980824_Fkbp2	14227	Fkbp2	-82	Promoter	NoDiff	UBI	Common	Common	1	0.169443	-0.787106	0.151074	0.29541	No effect
chr19:7019122-7019838	chr19:7019122-7019838_Fermt3	108101	Fermt3	-11	Promoter	NoDiff	UBI	Ebf1KO	Common	0	-0.584323	-1.04752	-0.273399	-0.303346	No effect
chr19:7039375-7040559	chr19:7039375-7040559_Stip1	20867	Stip1	59	Promoter	NoDiff	UBI	Common	Common	0	0.199948	-0.7772	3.53793	0.230611	No effect
chr19:7105147-7106034	chr19:7105147-7106034_Flrt1	396184	Flrt1	138	Promoter	NoDiff	UBI	WT	Common	1	1.65708	1.18226	0.161732	1.74007	No effect
chr19:7116108-7116567	chr19:7116108-7116567_Stip1	20867	Stip1	-76311.5	Distal	NoDiff	UBI	Ebf1KO	Ebf1KO	1	-0.412425	-0.619672	2.57217	-0.141148	No effect
chr19:7226313-7227087	chr19:7226313-7227087_Naa40	70999	Naa40	14522	Distal	NoDiff	UBI	Ebf1KO	Ebf1KO	1	-0.51739	-3.28578	2.7715	1.03129	No effect
chr19:7234624-7235174	chr19:7234624-7235174_Stip1	20867	Stip1	-194873	Distal	NoDiff	UBI	Ebf1KO	Common	0	-0.387813	-1.13308	1.63738	0.472351	No effect
chr19:7240766-7241601	chr19:7240766-7241601_Naa40	70999	Naa40	38	Promoter	NoDiff	UBI	Common	Common	0	0.503889	-1.27805	3.2731	-0.0911399	No effect
chr19:7295112-7295814	chr19:7295112-7295814_Mark2	13728	Mark2	-16	Promoter	NoDiff	UBI	Ebf1KO	Common	1	-0.391324	-2.45117	2.20697	-0.0398858	No effect
chr19:7340788-7342331	chr19:7340788-7342331_Mark2	13728	Mark2	300	Promoter	NoDiff	UBI	Common	Common	1	0.486445	-0.67145	1.94749	-0.0195384	No effect
chr19:7482770-7483598	chr19:7482770-7483598_Rtn3	20168	Rtn3	107	Promoter	NoDiff	UBI	Common	Common	1	0.36473	-0.626901	-0.846934	0.0330811	No effect
chr19:7493878-7495061	chr19:7493878-7495061_Atl3	109168	Atl3	32	Promoter	NoDiff	UBI	Common	Common	1	-0.0748869	-0.717878	2.4118	-0.425245	No effect
chr19:8571794-8572236	chr19:8571794-8572236_Slc3a2	17254	Slc3a2	141882	Distal	NoDiff	UBI	Ebf1KO	Common	1	0.389197	1.01988	3.86582	-0.296614	No effect
chr19:8711922-8712288	chr19:8711922-8712288_Slc3a2	17254	Slc3a2	1792	Promoter	NoDiff	UBI	Ebf1KO	Common	0	-0.996613	-1.06315	2.28503	1.13359	No effect
chr19:8712806-8713178	chr19:8712806-8713178_Slc3a2	17254	Slc3a2	905	Promoter	NoDiff	UBI	Common	Common	0	-0.205091	-1.27678	0.0235115	-0.540066	No effect
chr19:8713262-8714307	chr19:8713262-8714307_Slc3a2	17254	Slc3a2	112	Promoter	NoDiff	UBI	Common	Common	0	-0.379371	-0.897155	0.751082	-0.159878	No effect
chr19:8718414-8718638	chr19:8718414-8718638_Hnrnpul2	68693	Hnrnpul2	-100875	Distal	NoDiff	UBI	Ebf1KO	Common	0	-0.909156	2.01424	-1.33544	0.933014	No effect
chr19:8722779-8723586	chr19:8722779-8723586_Slc3a2	17254	Slc3a2	186	Promoter	NoDiff	UBI	Common	Common	0	0.183178	-0.808724	0.99035	0.0160865	No effect
chr19:8735343-8736335	chr19:8735343-8736335_Wdr74	107071	Wdr74	0	Promoter	NoDiff	UBI	WT	Common	0	0.353279	-0.805994	2.81255	0.0182706	No effect
chr19:8756603-8757584	chr19:8756603-8757584_Nxf1	53319	Nxf1	-9	Promoter	NoDiff	UBI	Common	Common	1	0.248295	-0.613033	0.855884	0.0413339	No effect
chr19:8774186-8775368	chr19:8774186-8775368_Gm2518	100039957	Gm2518	292	Promoter	NoDiff	UBI	Common	Common	0	0.1233	-0.851273	2.94795	-0.000551106	No effect
chr19:8785771-8786591	chr19:8785771-8786591_Taf6l	225895	Taf6l	135	Promoter	NoDiff	UBI	Common	Common	0	0.16544	-0.68289	1.18158	0.136808	No effect
chr19:8819166-8820687	chr19:8819166-8820687_Hnrnpul2	68693	Hnrnpul2	526	Promoter	NoDiff	UBI	Common	Common	0	0.469651	-0.669364	-0.26559	-0.0934819	No effect
chr19:8871268-8872052	chr19:8871268-8872052_Ubxn1	225896	Ubxn1	112	Promoter	NoDiff	UBI	WT	Common	1	0.668594	-0.71089	5.2035	-0.019751	No effect
chr19:8880290-8881062	chr19:8880290-8881062_Uqcc3	107197	Uqcc3	257	Promoter	NoDiff	UBI	Common	Common	0	0.365353	-1.03955	1.62644	0.179193	No effect
chr19:8888477-8889306	chr19:8888477-8889306_1810009A15Rik	66276	1810009A15Rik	9	Promoter	NoDiff	UBI	Common	Common	0	0.298358	-0.87262	1.98288	0.628682	No effect
chr19:8897819-8898418	chr19:8897819-8898418_Ganab	14376	Ganab	62	Promoter	NoDiff	UBI	Common	Common	0	0.21474	-0.609655	1.12614	0.111718	No effect
chr19:8941466-8942807	chr19:8941466-8942807_Mta2	23942	Mta2	217	Promoter	NoDiff	UBI	Common	Common	1	0.489569	-0.515489	2.89061	0.631268	No effect
chr19:8953278-8954104	chr19:8953278-8954104_Tut1	70044	Tut1	-141	Promoter	NoDiff	UBI	Common	Common	0	0.422938	-0.656012	0.910245	0.245985	No effect
chr19:8966558-8967576	chr19:8966558-8967576_Eef1g	67160	Eef1g	26	Promoter	NoDiff	UBI	Common	Common	0	0.332611	-0.675558	0.0115705	-0.168445	No effect
chr19:8980685-8981138	chr19:8980685-8981138_5730408K05Rik	67531	5730408K05Rik	-92141.5	Distal	NoDiff	UBI	Ebf1KO	Ebf1KO	0	-2.18111	-3.41006	4.26942	-1.21067	No effect
chr19:8983345-8983606	chr19:8983345-8983606_5730408K05Rik	67531	5730408K05Rik	-94705.5	Distal	NoDiff	UBI	Ebf1KO	Ebf1KO	0	-1.82838	-1.67186	2.61979	-1.49324	No effect
chr19:8997602-8998147	chr19:8997602-8998147_Tut1	70044	Tut1	44042.5	Distal	NoDiff	UBI	Common	WT	0	-0.451529	-1.2586	1.41797	-0.064608	No effect
chr19:9038191-9038618	chr19:9038191-9038618_Mta2	23942	Mta2	96484.5	Distal	NoDiff	UBI	Ebf1KO	Common	0	-1.60521	-0.0515781	5.37598	-0.964917	No effect
chr19:9040837-9041552	chr19:9040837-9041552_Wdr74	107071	Wdr74	305356	Distal	NoDiff	UBI	WT	WT	1	1.03107	-0.0547188	2.94795	-0.0269201	No effect
chr19:9053027-9053588	chr19:9053027-9053588_Hnrnpul2	68693	Hnrnpul2	233906	Distal	NoDiff	UBI	Ebf1KO	Common	0	-1.6014	-3.6517	1.7438	-1.39701	No effect
chr19:9055201-9055489	chr19:9055201-9055489_Eef1g	67160	Eef1g	88304	Distal	NoDiff	UBI	Ebf1KO	Ebf1KO	0	-1.41458	1.01662	4.38591	-0.446887	No effect
chr19:9065665-9066640	chr19:9065665-9066640_Eef1g	67160	Eef1g	99111.5	Distal	NoDiff	UBI	WT	WT	0	1.37896	-0.361624	1.24805	0.0841267	No effect
chr19:9071472-9072092	chr19:9071472-9072092_Ubxn1	225896	Ubxn1	200234	Distal	NoDiff	UBI	WT	Common	1	0.302985	-1.44163	1.80326	1.01265	No effect
chr19:9082520-9082812	chr19:9082520-9082812_Eef1g	67160	Eef1g	115625	Distal	NoDiff	UBI	WT	Common	0	0.178501	-2.045	1.77289	-0.0555565	No effect
chr19:9103997-9104331	chr19:9103997-9104331_Lrrn4cl	68852	Lrrn4cl	253396	Distal	NoDiff	UBI	WT	WT	0	1.0766	-1.32224	2.12445	1.71639	No effect
chr19:9110233-9110725	chr19:9110233-9110725_Ubxn1	225896	Ubxn1	238931	Distal	NoDiff	UBI	Ebf1KO	Common	0	-0.734872	1.33308	1.00234	-0.0555838	No effect
chr19:9898926-9900037	chr19:9898926-9900037_Incenp	16319	Incenp	7	Promoter	NoDiff	UBI	Common	Common	1	0.0632608	-0.675683	2.77226	0.449426	No effect
chr19:9911386-9911751	chr19:9911386-9911751_Incenp	16319	Incenp	-12079.5	Distal	NoDiff	UBI	WT	Common	0	0.0388998	3.37072	-0.451393	-0.561448	No effect
chr19:9936494-9937091	chr19:9936494-9937091_Fen1	14156	Fen1	267600	Distal	NoDiff	UBI	Common	Common	1	0.817109	-0.24902	1.98053	0.532579	No effect
chr19:9974701-9975319	chr19:9974701-9975319_Incenp	16319	Incenp	-75521	Distal	NoDiff	UBI	Ebf1KO	Common	0	-0.902474	0.297516	1.92628	0.602959	No effect
chr2:10047718-10048901	chr2:10047718-10048901_Taf3	209361	Taf3	299	Promoter	NoDiff	UBI	Common	Common	0	0.1703	-1.11242	0.439219	-0.319511	No effect
chr2:10142569-10143108	chr2:10142569-10143108_Kin	16588	Kin	62226.5	Distal	NoDiff	UBI	Common	Ebf1KO	0	-0.123797	-1.67948	-0.19608	0.229697	No effect
chr2:10152366-10154064	chr2:10152366-10154064_Itih5	209378	Itih5	-328	Promoter	NoDiff	UBI	Common	Common	1	0.617167	-0.602846	1.84048	0.822696	No effect
chr2:10166588-10167323	chr2:10166588-10167323_Itih5	209378	Itih5	13412.5	Distal	NoDiff	UBI	Ebf1KO	Common	0	-3.51886	-4.6716	2.24571	-0.989193	No effect
chr2:101678124-101679057	chr2:101678124-101679057_Traf6	22034	Traf6	171	Promoter	NoDiff	UBI	Common	Common	1	0.11072	-0.697808	1.35337	0.234506	No effect
chr2:101756055-101756698	chr2:101756055-101756698_Traf6	22034	Traf6	77956.5	Distal	NoDiff	UBI	Ebf1KO	Ebf1KO	0	-2.06306	-4.17105	1.31567	1.61496	No effect
chr2:101762396-101763587	chr2:101762396-101763587_Traf6	22034	Traf6	84571.5	Distal	NoDiff	UBI	Common	Ebf1KO	1	-1.412	-3.92663	3.40176	0.057822	No effect
chr2:101834828-101835612	chr2:101834828-101835612_Traf6	22034	Traf6	156800	Distal	NoDiff	UBI	Ebf1KO	Ebf1KO	0	-3.70568	-4.4994	2.17353	-1.92042	No effect
chr2:101885877-101886524	chr2:101885877-101886524_Commd9	76501	Commd9	-61	Promoter	NoDiff	UBI	Common	Common	0	0.141618	-0.961043	5.37598	-0.130802	No effect
chr2:101905637-101906602	chr2:101905637-101906602_Commd9	76501	Commd9	19857.5	Distal	NoDiff	UBI	Common	Ebf1KO	0	0.276253	-1.12473	1.2948	0.550029	No effect
chr2:102030734-102031129	chr2:102030734-102031129_Commd9	76501	Commd9	144670	Distal	NoDiff	UBI	Common	Ebf1KO	0	1.34782	0.241443	0.983353	0.700836	No effect
chr2:102034354-102034815	chr2:102034354-102034815_Ldlrad3	241576	Ldlrad3	151876	Distal	NoDiff	UBI	WT	Common	0	2.22399	0.967195	1.7417	1.43562	No effect
chr2:102036915-102037658	chr2:102036915-102037658_Commd9	76501	Commd9	151024	Distal	NoDiff	UBI	Common	Ebf1KO	0	-0.119804	-1.52281	1.62644	0.153126	No effect
chr2:102039063-102039833	chr2:102039063-102039833_Commd9	76501	Commd9	153186	Distal	NoDiff	UBI	Common	Ebf1KO	0	1.32953	-0.44006	2.19961	0.629627	No effect
chr2:102056098-102056525	chr2:102056098-102056525_Ldlrad3	241576	Ldlrad3	130148	Distal	NoDiff	UBI	WT	WT	0	1.25428	0.490064	2.66207	0.913494	No effect
chr2:102056744-102057851	chr2:102056744-102057851_Ldlrad3	241576	Ldlrad3	129162	Distal	NoDiff	UBI	Common	WT	0	1.53318	0.270269	0.892276	0.269281	No effect
chr2:102063748-102064465	chr2:102063748-102064465_Ldlrad3	241576	Ldlrad3	122354	Distal	NoDiff	UBI	WT	WT	0	3.29743	1.99843	0.84098	2.71467	No effect
chr2:102084207-102084514	chr2:102084207-102084514_Ldlrad3	241576	Ldlrad3	102100	Distal	NoDiff	UBI	Ebf1KO	Ebf1KO	0	-2.08331	-1.75177	2.34657	-1.49875	No effect
chr2:102117061-102117864	chr2:102117061-102117864_Ldlrad3	241576	Ldlrad3	68997.5	Distal	NoDiff	UBI	Ebf1KO	Common	0	-0.479595	-0.518455	1.44899	0.214669	No effect
chr2:102133155-102133682	chr2:102133155-102133682_Ldlrad3	241576	Ldlrad3	53041.5	Distal	NoDiff	UBI	WT	Common	0	2.49518	4.04867	0.371973	2.63733	No effect
chr2:102163178-102163597	chr2:102163178-102163597_Ldlrad3	241576	Ldlrad3	23072.5	Distal	NoDiff	UBI	Ebf1KO	Ebf1KO	0	-1.86215	-0.0976726	1.29846	-0.0851181	No effect
chr2:102185832-102186709	chr2:102185832-102186709_Ldlrad3	241576	Ldlrad3	189	Promoter	NoDiff	UBI	Common	Common	0	0.0307836	-0.960689	0.733022	-0.167251	No effect
chr2:102194309-102194726	chr2:102194309-102194726_Ldlrad3	241576	Ldlrad3	-8057.5	Distal	NoDiff	UBI	WT	Common	0	1.46526	0.948973	0.463156	1.96167	No effect
chr2:102195515-102195838	chr2:102195515-102195838_Ldlrad3	241576	Ldlrad3	-9216.5	Distal	NoDiff	UBI	Ebf1KO	Common	0	-1.38884	-1.33656	0.780139	1.37635	No effect
chr2:102201621-102202148	chr2:102201621-102202148_Ldlrad3	241576	Ldlrad3	-15424.5	Distal	NoDiff	UBI	WT	Common	1	1.78187	2.35831	-1.66691	0.423315	No effect
chr2:103073010-103074176	chr2:103073010-103074176_Pdhx	27402	Pdhx	-80	Promoter	NoDiff	UBI	Common	Common	0	0.234121	-0.955625	2.27766	-0.194781	No effect
chr2:10314640-10315559	chr2:10314640-10315559_Kin	16588	Kin	234488	Distal	NoDiff	UBI	Common	Ebf1KO	0	-2.16652	-2.2282	3.44376	-1.66793	No effect
chr2:103590035-103590449	chr2:103590035-103590449_Nat10	98956	Nat10	171028	Distal	NoDiff	UBI	Ebf1KO	Common	0	-2.81633	-5.78289	1.12555	0.0663243	No effect
chr2:103601420-103602153	chr2:103601420-103602153_Nat10	98956	Nat10	159484	Distal	NoDiff	UBI	Common	WT	1	-0.140612	-0.933745	0.180619	0.592458	No effect
chr2:103718977-103719279	chr2:103718977-103719279_Caprin1	53872	Caprin1	78512	Distal	NoDiff	UBI	Ebf1KO	Common	0	-1.10005	-2.36181	1.68944	-0.0971254	No effect
chr2:103760534-103761806	chr2:103760534-103761806_Nat10	98956	Nat10	100	Promoter	NoDiff	UBI	Common	Common	0	-0.0203228	-1.0251	2.11816	-0.150912	No effect
chr2:103795704-103798012	chr2:103795704-103798012_Caprin1	53872	Caprin1	220	Promoter	NoDiff	UBI	Common	Common	0	0.303222	-0.854806	0.665195	-0.368547	No effect
chr2:103990517-103990824	chr2:103990517-103990824_Caprin1	53872	Caprin1	-193030	Distal	NoDiff	UBI	Ebf1KO	Common	0	-2.51898	-7.94454	2.62526	-1.66177	No effect
chr2:104134472-104134899	chr2:104134472-104134899_Cstf3	228410	Cstf3	-455798	Distal	NoDiff	UBI	WT	WT	0	0.0795585	0.949328	-1.0909	0.35731	No effect
chr2:104146012-104146356	chr2:104146012-104146356_Cstf3	228410	Cstf3	-444300	Distal	NoDiff	UBI	Ebf1KO	Common	0	-0.937146	0.00337512	-1.56927	-0.848117	No effect
chr2:104444799-104445132	chr2:104444799-104445132_Cstf3	228410	Cstf3	-145518	Distal	NoDiff	UBI	Common	Ebf1KO	0	-0.707658	2.80133	1.83747	0.52714	No effect
chr2:104459027-104459254	chr2:104459027-104459254_Cstf3	228410	Cstf3	-131344	Distal	NoDiff	UBI	WT	Common	0	1.12022	1.45161	1.23797	1.26153	No effect
chr2:104493031-104494782	chr2:104493031-104494782_Hipk3	15259	Hipk3	582	Promoter	NoDiff	UBI	Common	Common	1	0.152346	-0.952983	0.150826	-0.173235	No effect
chr2:104502106-104502917	chr2:104502106-104502917_Hipk3	15259	Hipk3	-8022.5	Distal	NoDiff	UBI	WT	Common	0	2.40554	-1.15967	0.144834	1.40894	No effect
chr2:104522584-104522959	chr2:104522584-104522959_Hipk3	15259	Hipk3	-28282.5	Distal	NoDiff	UBI	WT	Common	1	2.74536	-0.178628	-0.425458	2.22354	No effect
chr2:104525556-104525910	chr2:104525556-104525910_Cstf3	228410	Cstf3	-64751	Distal	NoDiff	UBI	Ebf1KO	Ebf1KO	0	-2.35838	-0.704039	2.21835	-0.654138	No effect
chr2:104532490-104532944	chr2:104532490-104532944_Cstf3	228410	Cstf3	-57767	Distal	NoDiff	UBI	WT	WT	0	1.0534	-0.504346	0.341394	2.21354	No effect
chr2:104590068-104590996	chr2:104590068-104590996_Cstf3	228410	Cstf3	48	Promoter	NoDiff	UBI	Common	Common	0	-0.13294	-0.462114	4.69066	0.381745	No effect
chr2:104685392-104685821	chr2:104685392-104685821_Cstf3	228410	Cstf3	95122.5	Distal	NoDiff	UBI	Common	Ebf1KO	0	-0.136195	-3.35535	0.10633	0.355298	No effect
chr2:104687243-104687647	chr2:104687243-104687647_Cstf3	228410	Cstf3	96961	Distal	NoDiff	UBI	Ebf1KO	Ebf1KO	0	-2.46202	-0.77948	1.9919	0.223416	No effect
chr2:104887806-104888465	chr2:104887806-104888465_Ccdc73	211936	Ccdc73	1812	Promoter	NoDiff	UBI	Common	Common	0	-0.00574146	1.57732	-0.15897	1.40421	No effect
chr2:104988955-104989396	chr2:104988955-104989396_Eif3m	98221	Eif3m	27851.5	Distal	NoDiff	UBI	WT	WT	0	2.80477	0.304034	-0.371765	1.33823	No effect
chr2:105016297-105017489	chr2:105016297-105017489_Eif3m	98221	Eif3m	134	Promoter	NoDiff	UBI	Common	Common	0	-0.2584	-0.940547	5.82061	0.102511	No effect
chr2:105903995-105905149	chr2:105903995-105905149_Elp4	77766	Elp4	-8	Promoter	NoDiff	UBI	Common	Common	0	-0.17007	-1.02677	0.910642	0.0874097	No effect
chr2:106002891-106003662	chr2:106002891-106003662_Dnajc24	99349	Dnajc24	272	Promoter	NoDiff	UBI	Common	Common	0	-0.399453	-1.12947	1.85749	-0.203788	No effect
chr2:106973911-106974736	chr2:106973911-106974736_Arl14ep	212772	Arl14ep	73	Promoter	NoDiff	UBI	Common	Common	0	-0.0375886	-1.0639	0.448487	0.202813	No effect
chr2:109280337-109281522	chr2:109280337-109281522_Kif18a	228421	Kif18a	192	Promoter	NoDiff	UBI	Common	Common	0	-0.186581	-1.07859	1.3059	0.75475	No effect
chr2:109890521-109891444	chr2:109890521-109891444_Lin7c	22343	Lin7c	105	Promoter	NoDiff	UBI	Common	Common	0	-0.589355	-0.724038	2.30084	-0.0593602	No effect
chr2:109904109-109904712	chr2:109904109-109904712_Lin7c	22343	Lin7c	13532.5	Distal	NoDiff	UBI	Common	Ebf1KO	0	-0.274018	1.84539	1.14727	-0.292874	No effect
chr2:110017495-110018708	chr2:110017495-110018708_Ccdc34	68201	Ccdc34	285	Promoter	NoDiff	UBI	Common	Common	0	0.18423	-1.10194	2.3381	0.262242	No effect
chr2:110038447-110038959	chr2:110038447-110038959_Ccdc34	68201	Ccdc34	20886	Distal	NoDiff	UBI	WT	Common	0	2.30823	1.12086	2.43895	-0.142476	No effect
chr2:110075754-110076417	chr2:110075754-110076417_Ccdc34	68201	Ccdc34	58268.5	Distal	NoDiff	UBI	Ebf1KO	Ebf1KO	0	-1.2934	-0.579935	0.435958	-1.17097	No effect
chr2:110204895-110205388	chr2:110204895-110205388_Lin7c	22343	Lin7c	314264	Distal	NoDiff	UBI	Ebf1KO	Ebf1KO	0	-0.504967	0.858952	-0.490773	0.618501	No effect
chr2:112196922-112197205	chr2:112196922-112197205_Aven	74268	Aven	-295900	Distal	NoDiff	UBI	Common	Ebf1KO	0	-0.699265	-1.1825	0.572545	0.135951	No effect
chr2:112215934-112216322	chr2:112215934-112216322_Emc4	68032	Emc4	151899	Distal	NoDiff	UBI	Ebf1KO	Common	0	-0.383002	1.69334	-0.127806	-0.995511	No effect
chr2:112222645-112222927	chr2:112222645-112222927_Emc4	68032	Emc4	145241	Distal	NoDiff	UBI	Ebf1KO	Common	0	-1.85153	1.23965	1.4839	-0.855516	No effect
chr2:112261744-112262423	chr2:112261744-112262423_Nop10	66181	Nop10	158	Promoter	NoDiff	UBI	Ebf1KO	Common	0	0.108313	-1.06185	4.40222	0.0272766	No effect
chr2:112262881-112263118	chr2:112262881-112263118_Nop10	66181	Nop10	1074	Promoter	NoDiff	UBI	Common	Common	0	0.399152	-0.752971	2.57217	0.483914	No effect
chr2:112339774-112340064	chr2:112339774-112340064_Aven	74268	Aven	-153045	Distal	NoDiff	UBI	Common	WT	0	0.140625	1.34131	2.0363	-0.730823	No effect
chr2:112367210-112368300	chr2:112367210-112368300_Emc4	68032	Emc4	272	Promoter	NoDiff	UBI	Common	Common	0	-0.601532	-0.831316	0.982185	0.157544	No effect
chr2:112378786-112379785	chr2:112378786-112379785_Katnbl1	72425	Katnbl1	75	Promoter	NoDiff	UBI	Common	Common	0	0.208565	-0.684454	2.11071	-0.366992	No effect
chr2:112448136-112448701	chr2:112448136-112448701_Katnbl1	72425	Katnbl1	69207.5	Distal	NoDiff	UBI	WT	WT	0	0.982697	-2.78481	-0.0964462	1.51841	No effect
chr2:112454614-112455578	chr2:112454614-112455578_Emc7	73024	Emc7	71	Promoter	NoDiff	UBI	Common	Common	0	0.0851156	-1.16902	1.3051	-0.0604387	No effect
chr2:112492456-112494034	chr2:112492456-112494034_Aven	74268	Aven	281	Promoter	NoDiff	UBI	Common	Common	0	0.0216381	-1.19418	1.62221	0.0140841	No effect
chr2:112501143-112501588	chr2:112501143-112501588_Aven	74268	Aven	8401.5	Distal	NoDiff	UBI	Common	Common	0	-0.370419	-1.10854	1.25928	-1.37319	No effect
chr2:112507500-112507749	chr2:112507500-112507749_Emc4	68032	Emc4	-139598	Distal	NoDiff	UBI	Ebf1KO	Ebf1KO	0	-1.45713	0.322531	1.0644	7.42552	No effect
chr2:112509890-112510512	chr2:112509890-112510512_Emc4	68032	Emc4	-142174	Distal	NoDiff	UBI	Ebf1KO	Ebf1KO	0	-3.01638	-0.741643	2.53467	0.0753153	No effect
chr2:113847807-113849096	chr2:113847807-113849096_Arhgap11a	228482	Arhgap11a	209	Promoter	NoDiff	UBI	Common	Common	0	-0.114935	-0.91633	1.60429	-0.0990656	No effect
chr2:113870000-113870526	chr2:113870000-113870526_Arhgap11a	228482	Arhgap11a	-21602	Distal	NoDiff	UBI	Ebf1KO	Common	0	-2.02062	-1.16981	1.16793	-0.596209	No effect
chr2:113904290-113904925	chr2:113904290-113904925_Arhgap11a	228482	Arhgap11a	-55946.5	Distal	NoDiff	UBI	Common	WT	0	-0.160968	-0.799724	2.57292	-0.409573	No effect
chr2:113915463-113915900	chr2:113915463-113915900_Arhgap11a	228482	Arhgap11a	-67020.5	Distal	NoDiff	UBI	WT	Common	0	0.819505	-3.50249	0.684385	2.04617	No effect
chr2:114174502-114175560	chr2:114174502-114175560_Aqr	11834	Aqr	308	Promoter	NoDiff	UBI	Common	Common	0	-0.253145	-1.01534	1.27602	-0.0423287	No effect
chr2:114200860-114201616	chr2:114200860-114201616_Zfp770	228491	Zfp770	194	Promoter	NoDiff	UBI	Common	Common	0	0.0321071	-0.719042	-0.503489	0.640899	No effect
chr2:114599812-114600159	chr2:114599812-114600159_Dph6	66632	Dph6	54978.5	Distal	NoDiff	UBI	Ebf1KO	Common	0	-2.13284	0.803274	2.74549	0.937668	No effect
chr2:114601163-114601543	chr2:114601163-114601543_Dph6	66632	Dph6	53611	Distal	NoDiff	UBI	WT	Common	0	2.34235	1.7887	1.98444	1.02599	No effect
chr2:114615623-114616150	chr2:114615623-114616150_Dph6	66632	Dph6	39077.5	Distal	NoDiff	UBI	WT	WT	0	3.56602	-0.403466	1.41797	1.75028	No effect
chr2:114654168-114655463	chr2:114654168-114655463_Dph6	66632	Dph6	148	Promoter	NoDiff	UBI	Common	Common	0	-0.490343	-0.904291	1.7585	-0.231503	No effect
chr2:114673094-114674155	chr2:114673094-114674155_Dph6	66632	Dph6	-18660.5	Distal	NoDiff	UBI	WT	Common	0	2.10877	2.62218	-2.17679	1.5053	No effect
chr2:11602484-11603486	chr2:11602484-11603486_Rbm17	76938	Rbm17	214	Promoter	NoDiff	UBI	Common	Common	0	-0.0748471	-0.565195	2.35146	0.0098309	No effect
chr2:11604950-11605238	chr2:11604950-11605238_Rbm17	76938	Rbm17	-1895	Promoter	NoDiff	UBI	WT	Common	1	4.43034	4.66692	-0.182784	2.75976	No effect
chr2:11623038-11623474	chr2:11623038-11623474_Rbm17	76938	Rbm17	-20057	Distal	NoDiff	UBI	WT	Common	1	2.85651	2.7212	-1.08401	3.15032	No effect
chr2:116896771-116897160	chr2:116896771-116897160_Fam98b	68215	Fam98b	-352774	Distal	NoDiff	UBI	Ebf1KO	Common	0	-0.320566	0.307621	0.33516	0.136473	No effect
chr2:116908294-116909182	chr2:116908294-116909182_Fam98b	68215	Fam98b	-341001	Distal	NoDiff	UBI	WT	WT	0	1.5774	3.97996	1.59261	1.2651	No effect
chr2:116972144-116972506	chr2:116972144-116972506_Fam98b	68215	Fam98b	-277414	Distal	NoDiff	UBI	Common	Common	0	0.349837	-0.788807	1.63831	0.369709	No effect
chr2:116972636-116972908	chr2:116972636-116972908_Fam98b	68215	Fam98b	-276967	Distal	NoDiff	UBI	Common	Common	0	0.213671	-0.762186	3.99907	-0.333878	No effect
chr2:116975063-116976284	chr2:116975063-116976284_Fam98b	68215	Fam98b	-274066	Distal	NoDiff	UBI	Common	Common	0	-0.0491247	-0.874867	2.83455	0.160899	No effect
chr2:116979759-116980365	chr2:116979759-116980365_Fam98b	68215	Fam98b	-269677	Distal	NoDiff	UBI	WT	Common	1	2.60633	1.87456	0.133646	1.73083	No effect
chr2:116983808-116984310	chr2:116983808-116984310_Fam98b	68215	Fam98b	-265680	Distal	NoDiff	UBI	WT	Common	0	1.86951	1.60061	1.47179	1.71915	No effect
chr2:117105164-117105916	chr2:117105164-117105916_Fam98b	68215	Fam98b	-144199	Distal	NoDiff	UBI	Common	WT	1	-0.576218	-0.916896	0.871218	0.195698	No effect
chr2:117178798-117179296	chr2:117178798-117179296_Fam98b	68215	Fam98b	-70692	Distal	NoDiff	UBI	WT	Common	0	3.66302	5.81986	-0.00247054	2.77832	No effect
chr2:117180491-117180855	chr2:117180491-117180855_Fam98b	68215	Fam98b	-69066	Distal	NoDiff	UBI	Common	Common	0	0.314613	3.49909	1.37915	0.5681	No effect
chr2:117203177-117203738	chr2:117203177-117203738_Fam98b	68215	Fam98b	-46281.5	Distal	NoDiff	UBI	WT	WT	0	2.50786	1.59475	-1.49872	0.548083	No effect
chr2:117249258-117250681	chr2:117249258-117250681_Fam98b	68215	Fam98b	231	Promoter	NoDiff	UBI	Common	Common	1	-0.411099	-1.01763	1.06347	0.388178	No effect
chr2:117258814-117259375	chr2:117258814-117259375_Fam98b	68215	Fam98b	9356	Distal	NoDiff	UBI	Ebf1KO	Common	0	-2.1818	-2.94058	2.03825	0.256458	No effect
chr2:117303403-117304641	chr2:117303403-117304641_Fam98b	68215	Fam98b	54283	Distal	NoDiff	UBI	Common	Common	0	1.43741	1.33781	-0.226432	1.75089	No effect
chr2:117328347-117328938	chr2:117328347-117328938_Fam98b	68215	Fam98b	78903.5	Distal	NoDiff	UBI	Common	Ebf1KO	0	-0.0496718	1.0293	-0.59428	2.28529	No effect
chr2:117352337-117352619	chr2:117352337-117352619_Fam98b	68215	Fam98b	102739	Distal	NoDiff	UBI	Common	Common	0	-0.580863	-2.67515	2.59755	0.550308	No effect
chr2:117403492-117404077	chr2:117403492-117404077_Fam98b	68215	Fam98b	154046	Distal	NoDiff	UBI	Ebf1KO	Ebf1KO	1	-0.980881	0.567708	0.291288	0.727042	No effect
chr2:117405128-117405910	chr2:117405128-117405910_Fam98b	68215	Fam98b	155780	Distal	NoDiff	UBI	Common	Ebf1KO	0	0.885694	-0.749308	0.642637	1.4886	No effect
chr2:117417209-117417842	chr2:117417209-117417842_Fam98b	68215	Fam98b	167786	Distal	NoDiff	UBI	Common	Common	0	0.10512	-0.324682	0.98634	1.62851	No effect
chr2:117421349-117421927	chr2:117421349-117421927_Fam98b	68215	Fam98b	171899	Distal	NoDiff	UBI	WT	Common	0	1.48718	0.965947	0.327736	2.77183	No effect
chr2:117436052-117436347	chr2:117436052-117436347_Fam98b	68215	Fam98b	186460	Distal	NoDiff	UBI	Ebf1KO	Common	0	-1.4865	2.85264	0.167254	1.56702	No effect
chr2:117439117-117439505	chr2:117439117-117439505_Fam98b	68215	Fam98b	189572	Distal	NoDiff	UBI	Common	Common	0	-0.23627	-2.30942	0.207762	0.923057	No effect
chr2:117446493-117447470	chr2:117446493-117447470_Fam98b	68215	Fam98b	197242	Distal	NoDiff	UBI	Ebf1KO	Common	1	-1.92061	-1.56213	0.608562	-0.354212	No effect
chr2:11777096-11778897	chr2:11777096-11778897_Ankrd16	320816	Ankrd16	244	Promoter	NoDiff	UBI	Common	Common	0	-0.241734	-0.926757	-0.177874	0.576409	No effect
chr2:118245870-118246441	chr2:118245870-118246441_Inafm2	100043272	Inafm2	-499602	Distal	NoDiff	UBI	Common	WT	0	0.0491719	0.892654	-1.80971	1.68168	No effect
chr2:118263170-118264212	chr2:118263170-118264212_Eif2ak4	27103	Eif2ak4	-124926	Distal	NoDiff	UBI	Common	Common	0	1.55231	1.46268	-1.35315	2.21395	No effect
chr2:118388239-118389277	chr2:118388239-118389277_Eif2ak4	27103	Eif2ak4	141	Promoter	NoDiff	UBI	Common	Common	0	-0.365894	-0.870631	3.28523	0.0933812	No effect
chr2:118478938-118479960	chr2:118478938-118479960_Srp14	20813	Srp14	247	Promoter	NoDiff	UBI	Common	Common	0	-0.209689	-0.792371	0.412896	0.171987	No effect
chr2:118597712-118598571	chr2:118597712-118598571_Bub1b	12236	Bub1b	-69	Promoter	NoDiff	UBI	Common	Common	0	0.117252	-1.02546	0.86202	0.0844092	No effect
chr2:118728223-118728760	chr2:118728223-118728760_Plcb2	18796	Plcb2	-54	Promoter	NoDiff	UBI	WT	Common	0	1.22293	-1.08185	0.578974	0.992092	No effect
chr2:118730542-118730885	chr2:118730542-118730885_Plcb2	18796	Plcb2	-2276	Promoter	NoDiff	UBI	WT	Common	0	0.405198	-1.53822	0.930801	0.574912	No effect
chr2:118745080-118746368	chr2:118745080-118746368_Inafm2	100043272	Inafm2	-34	Promoter	NoDiff	UBI	Common	Common	1	0.410768	-0.625477	0.970033	0.105758	No effect
chr2:118759139-118759600	chr2:118759139-118759600_Bub1b	12236	Bub1b	161158	Distal	NoDiff	UBI	Ebf1KO	Ebf1KO	0	-1.01474	-2.14756	0.128538	0.716475	No effect
chr2:118759719-118760162	chr2:118759719-118760162_Bub1b	12236	Bub1b	161730	Distal	NoDiff	UBI	Ebf1KO	Ebf1KO	0	-0.591274	-0.974163	0.967339	-0.265854	No effect
chr2:118804386-118804901	chr2:118804386-118804901_Knstrn	51944	Knstrn	-9359.5	Distal	NoDiff	UBI	Common	Common	0	0.465749	-3.71807	-0.585495	1.8438	No effect
chr2:118813802-118814842	chr2:118813802-118814842_Knstrn	51944	Knstrn	319	Promoter	NoDiff	UBI	Common	Common	0	0.11901	-0.737061	3.26617	0.631897	No effect
chr2:118861619-118862326	chr2:118861619-118862326_Ivd	56357	Ivd	-21	Promoter	NoDiff	UBI	Common	Common	1	0.18331	-1.67365	-2.2801	0.528558	No effect
chr2:118882926-118883693	chr2:118882926-118883693_Bahd1	228536	Bahd1	-18305.5	Distal	NoDiff	UBI	WT	Common	1	1.18879	1.57689	-1.79648	1.64612	No effect
chr2:118887616-118888214	chr2:118887616-118888214_Srp14	20813	Srp14	-408219	Distal	NoDiff	UBI	WT	WT	1	2.16144	2.0416	-1.84724	3.78378	No effect
chr2:118901172-118902207	chr2:118901172-118902207_Bahd1	228536	Bahd1	75	Promoter	NoDiff	UBI	Common	Common	1	0.0547721	-0.739774	0.853851	1.453	No effect
chr2:118911386-118911847	chr2:118911386-118911847_Knstrn	51944	Knstrn	97613.5	Distal	NoDiff	UBI	Ebf1KO	Ebf1KO	0	-1.79993	0.575918	1.4756	-0.319963	No effect
chr2:118972710-118973116	chr2:118972710-118973116_Knl1	76464	Knl1	-74206	Distal	NoDiff	UBI	Common	Ebf1KO	0	-0.310384	-0.702136	0.964568	0.136041	No effect
chr2:118975972-118976887	chr2:118975972-118976887_Ccdc32	269336	Ccdc32	52963.5	Distal	NoDiff	UBI	Common	WT	1	0.611456	-0.722188	-0.963946	1.41112	No effect
chr2:119015124-119016219	chr2:119015124-119016219_Ccdc32	269336	Ccdc32	13721.5	Distal	NoDiff	UBI	Common	WT	1	0.0742153	-0.326604	0.360378	1.03647	No effect
chr2:119029231-119029767	chr2:119029231-119029767_Ccdc32	269336	Ccdc32	-106	Promoter	NoDiff	UBI	Common	Common	0	0.404458	-0.770291	2.4118	0.403929	No effect
chr2:119046624-119047637	chr2:119046624-119047637_Knl1	76464	Knl1	12	Promoter	NoDiff	UBI	Common	Common	0	0.77061	-0.797873	2.18476	-0.0606098	No effect
chr2:119112417-119113459	chr2:119112417-119113459_Rad51	19361	Rad51	124	Promoter	NoDiff	UBI	Common	Common	0	0.301306	-0.695187	3.52093	0.208909	No effect
chr2:119156123-119157510	chr2:119156123-119157510_Rmdn3	67809	Rmdn3	217	Promoter	NoDiff	UBI	Common	Common	0	0.236046	-0.930652	3.28625	0.310429	No effect
chr2:119171567-119172044	chr2:119171567-119172044_Knl1	76464	Knl1	124686	Distal	NoDiff	UBI	WT	Common	1	2.18069	1.2412	2.70905	1.91802	No effect
chr2:119177172-119177953	chr2:119177172-119177953_Rad51	19361	Rad51	64748.5	Distal	NoDiff	UBI	WT	WT	1	2.47669	2.6147	1.24294	1.99369	No effect
chr2:119188963-119189885	chr2:119188963-119189885_Knl1	76464	Knl1	142305	Distal	NoDiff	UBI	Common	Common	1	1.26947	-0.549307	2.26441	1.26812	No effect
chr2:119208233-119209439	chr2:119208233-119209439_Dnajc17	69408	Dnajc17	-41	Promoter	NoDiff	UBI	Common	Common	1	0.0334133	-0.983173	2.77226	0.285441	No effect
chr2:119250870-119251344	chr2:119250870-119251344_Ino80	68142	Ino80	226580	Distal	NoDiff	UBI	Ebf1KO	Common	0	-0.0570423	-2.57402	1.22371	-0.298036	No effect
chr2:119262818-119263669	chr2:119262818-119263669_Ino80	68142	Ino80	214444	Distal	NoDiff	UBI	Ebf1KO	Common	1	-1.27503	-2.79524	3.26415	-1.06919	No effect
chr2:119299976-119301417	chr2:119299976-119301417_Ino80	68142	Ino80	176990	Distal	NoDiff	UBI	Common	Common	1	1.25901	2.05183	2.25482	0.898231	No effect
chr2:119337400-119338371	chr2:119337400-119338371_Gm14207	100043609	Gm14207	-11688.5	Distal	NoDiff	UBI	Common	Common	1	0.269445	0.182661	1.26537	0.742502	No effect
chr2:119476637-119478542	chr2:119476637-119478542_Ino80	68142	Ino80	97	Promoter	NoDiff	UBI	Common	Common	1	0.291695	-0.668345	1.89288	-0.160532	No effect
chr2:119561853-119562385	chr2:119561853-119562385_Rtf1	76246	Rtf1	-112949	Distal	NoDiff	UBI	WT	Common	0	2.6371	2.86662	2.05171	1.29548	No effect
chr2:119587429-119587712	chr2:119587429-119587712_Oip5os1	66602	Oip5os1	-6725.5	Distal	NoDiff	UBI	Common	Common	0	0.0133603	0.175791	2.97295	0.136579	No effect
chr2:119594084-119594887	chr2:119594084-119594887_Oip5os1	66602	Oip5os1	190	Promoter	NoDiff	UBI	Common	Common	0	0.0535493	-1.11514	1.13808	-0.503461	No effect
chr2:119617940-119619001	chr2:119617940-119619001_Oip5	70645	Oip5	34	Promoter	NoDiff	UBI	Common	Common	1	0.386729	-0.896579	2.04639	0.451806	No effect
chr2:119674536-119675785	chr2:119674536-119675785_Rtf1	76246	Rtf1	93	Promoter	NoDiff	UBI	Common	Common	0	0.418999	-0.972964	2.05458	0.0824278	No effect
chr2:119682658-119683057	chr2:119682658-119683057_Rpap1	68925	Rpap1	104680	Distal	NoDiff	UBI	WT	Common	0	4.02362	1.34505	0.0770758	2.34943	No effect
chr2:119787129-119787968	chr2:119787129-119787968_Rpap1	68925	Rpap1	-12	Promoter	NoDiff	UBI	Common	Common	1	-0.0814726	-0.907126	1.31778	0.791129	No effect
chr2:119808655-119809480	chr2:119808655-119809480_Rpap1	68925	Rpap1	-21530.5	Distal	NoDiff	UBI	WT	WT	1	2.82078	5.62754	-1.03103	2.68453	No effect
chr2:119832542-119833026	chr2:119832542-119833026_Rpap1	68925	Rpap1	-45247	Distal	NoDiff	UBI	WT	WT	0	2.24884	-0.204089	-1.84342	3.37999	No effect
chr2:119872205-119873611	chr2:119872205-119873611_Rpap1	68925	Rpap1	-85371	Distal	NoDiff	UBI	WT	Common	0	1.17022	-0.406694	-1.20039	1.76139	No effect
chr2:119896806-119897747	chr2:119896806-119897747_Mga	29808	Mga	49	Promoter	NoDiff	UBI	Common	Common	1	0.274139	-0.507013	0.937711	0.0532372	No effect
chr2:119898339-119898578	chr2:119898339-119898578_Mga	29808	Mga	1231	Promoter	NoDiff	UBI	Ebf1KO	Common	0	-1.57553	-0.266951	0.350918	-0.764738	No effect
chr2:119972126-119973110	chr2:119972126-119973110_Mapkbp1	26390	Mapkbp1	-81	Promoter	NoDiff	UBI	Common	Common	0	0.269873	-0.992763	0.949873	0.136746	No effect
chr2:120008666-120009042	chr2:120008666-120009042_Mapkbp1	26390	Mapkbp1	36155	Distal	NoDiff	UBI	Ebf1KO	Ebf1KO	0	-1.64789	-1.04099	5.92976	-1.55792	No effect
chr2:120026978-120027967	chr2:120026978-120027967_Jmjd7	433466	Jmjd7	-10	Promoter	NoDiff	UBI	Common	WT	1	-0.000773555	-0.779856	3.00337	0.249188	No effect
chr2:120106338-120106904	chr2:120106338-120106904_Ehd4	98878	Ehd4	47954	Distal	NoDiff	UBI	WT	Common	1	3.48779	0.959409	1.92625	2.08044	No effect
chr2:120126486-120126866	chr2:120126486-120126866_Ehd4	98878	Ehd4	27899	Distal	NoDiff	UBI	WT	Common	0	2.13421	2.95107	0.00620238	1.22045	No effect
chr2:120134270-120135092	chr2:120134270-120135092_Ehd4	98878	Ehd4	19894	Distal	NoDiff	UBI	Common	Common	0	-0.592569	-2.14082	2.95673	0.338353	No effect
chr2:120153684-120154991	chr2:120153684-120154991_Ehd4	98878	Ehd4	237	Promoter	NoDiff	UBI	Common	Common	1	0.196426	-1.04559	1.79256	0.359052	No effect
chr2:120348005-120348510	chr2:120348005-120348510_Ganc	76051	Ganc	-55638.5	Distal	NoDiff	UBI	Ebf1KO	Common	0	-0.441151	-2.06465	0.365672	-0.480933	No effect
chr2:120383408-120383778	chr2:120383408-120383778_Ganc	76051	Ganc	-20303	Distal	NoDiff	UBI	Ebf1KO	Common	0	-2.42866	-1.92399	2.54209	0.591707	No effect
chr2:120403731-120404912	chr2:120403731-120404912_Tmem87a	211499	Tmem87a	-206	Promoter	NoDiff	UBI	Common	Common	1	0.249162	-1.12767	2.56689	-0.329597	No effect
chr2:120469066-120469701	chr2:120469066-120469701_4931402G19Rik	70933	4931402G19Rik	-17	Promoter	NoDiff	UBI	Ebf1KO	Common	0	-1.42173	-3.17727	0.748234	-0.643998	No effect
chr2:120499556-120500613	chr2:120499556-120500613_Ganc	76051	Ganc	96188.5	Distal	NoDiff	UBI	Ebf1KO	Ebf1KO	0	-2.6643	-4.4877	3.4669	-1.49251	No effect
chr2:120506978-120507334	chr2:120506978-120507334_Ganc	76051	Ganc	103260	Distal	NoDiff	UBI	Ebf1KO	Ebf1KO	0	-2.13857	-2.34295	2.82388	-1.17097	No effect
chr2:120563097-120564036	chr2:120563097-120564036_Zfp106	20402	Zfp106	292	Promoter	NoDiff	UBI	WT	Common	0	0.498276	-0.959451	5.82061	0.447604	No effect
chr2:120578357-120578661	chr2:120578357-120578661_Ganc	76051	Ganc	174613	Distal	NoDiff	UBI	Ebf1KO	Ebf1KO	0	-1.62721	-2.46467	2.44464	0.00688225	No effect
chr2:120632002-120632388	chr2:120632002-120632388_Cdan1	68968	Cdan1	99322	Distal	NoDiff	UBI	Ebf1KO	Ebf1KO	0	-2.31607	-2.7567	3.9827	-1.652	No effect
chr2:120700245-120700444	chr2:120700245-120700444_Cdan1	68968	Cdan1	31172.5	Distal	NoDiff	UBI	Ebf1KO	Ebf1KO	0	-1.79936	0.4965	-0.178203	-1.63645	No effect
chr2:120730623-120732099	chr2:120730623-120732099_Cdan1	68968	Cdan1	156	Promoter	NoDiff	UBI	Common	Common	0	0.200513	-0.77392	3.66955	-0.262074	No effect
chr2:120834868-120835530	chr2:120834868-120835530_AV039307	100502700	AV039307	-15457	Distal	NoDiff	UBI	Ebf1KO	Ebf1KO	0	-2.3547	-3.527	2.75769	-1.70404	No effect
chr2:120849891-120850960	chr2:120849891-120850960_Ttbk2	140810	Ttbk2	-8	Promoter	NoDiff	UBI	Common	Common	0	0.175673	-0.906857	0.805005	-0.178835	No effect
chr2:120970172-120971129	chr2:120970172-120971129_Ubr1	22222	Ubr1	64	Promoter	NoDiff	UBI	Common	Common	1	0.592276	-0.850426	0.649152	0.0771673	No effect
chr2:120976931-120977888	chr2:120976931-120977888_Tmem62	96957	Tmem62	348	Promoter	NoDiff	UBI	Common	Common	0	-0.100852	-0.529326	1.38878	-0.475189	No effect
chr2:121082468-121082994	chr2:121082468-121082994_Ubr1	22222	Ubr1	-112016	Distal	NoDiff	UBI	Ebf1KO	Common	0	-3.19927	-1.312	2.39083	-1.38271	No effect
chr2:121102108-121102507	chr2:121102108-121102507_Adal	75894	Adal	-39785.5	Distal	NoDiff	UBI	Ebf1KO	Ebf1KO	0	0.131016	-1.29431	0.984645	-0.359235	No effect
chr2:121139623-121140762	chr2:121139623-121140762_Adal	75894	Adal	-235	Promoter	NoDiff	UBI	Common	Common	0	0.0614276	-0.629578	-0.946786	0.136738	No effect
chr2:121170616-121171727	chr2:121170616-121171727_Tubgcp4	51885	Tubgcp4	4	Promoter	NoDiff	UBI	Common	Common	0	0.12327	-0.933262	-0.6094	-0.257601	No effect
chr2:121271105-121271872	chr2:121271105-121271872_Trp53bp1	27223	Trp53bp1	-82	Promoter	NoDiff	UBI	Common	Common	0	-0.115409	-0.713189	0.0997496	0.389158	No effect
chr2:121354910-121355628	chr2:121354910-121355628_Trp53bp1	27223	Trp53bp1	-83862	Distal	NoDiff	UBI	Common	Common	0	-0.0364599	-0.476631	-0.579588	0.350117	No effect
chr2:121408225-121408641	chr2:121408225-121408641_Trp53bp1	27223	Trp53bp1	-137026	Distal	NoDiff	UBI	WT	Common	0	1.15993	0.803274	1.18158	-0.0473241	No effect
chr2:121413316-121414650	chr2:121413316-121414650_Pdia3	14827	Pdia3	81	Promoter	NoDiff	UBI	Common	Common	0	-0.022379	-0.723288	0.205436	-0.282362	No effect
chr2:121456806-121457580	chr2:121456806-121457580_Hypk	67693	Hypk	105	Promoter	NoDiff	UBI	Common	Common	0	-0.246292	-0.816403	0.209119	0.11747	No effect
chr2:121473432-121474362	chr2:121473432-121474362_Mfap1b	100034361	Mfap1b	126	Promoter	NoDiff	UBI	Common	Common	0	-0.0423568	-0.885677	1.55595	0.027302	No effect
chr2:121506066-121506893	chr2:121506066-121506893_Mfap1a	67532	Mfap1a	176	Promoter	NoDiff	UBI	Common	Common	0	0.141114	-1.04	1.27878	-0.206149	No effect
chr2:121949716-121950192	chr2:121949716-121950192_Ctdspl2	329506	Ctdspl2	-6047	Distal	NoDiff	UBI	WT	Common	1	3.21828	3.54803	-0.103498	3.64751	No effect
chr2:122027871-122029292	chr2:122027871-122029292_Eif3j2	100042807	Eif3j2	-1	Promoter	NoDiff	UBI	Common	Common	0	-0.326137	-0.96465	1.35033	0.0636554	No effect
chr2:122102128-122102431	chr2:122102128-122102431_B2m	12010	B2m	-45407.5	Distal	NoDiff	UBI	Ebf1KO	Common	0	-1.04519	2.28864	1.14245	1.26153	No effect
chr2:122117746-122118667	chr2:122117746-122118667_Spg11	214585	Spg11	179	Promoter	NoDiff	UBI	Common	Common	0	0.137371	-1.09972	2.62435	0.415211	No effect
chr2:122125681-122125948	chr2:122125681-122125948_Spg11	214585	Spg11	-7429	Distal	NoDiff	UBI	Ebf1KO	Common	0	-1.23563	-1.34567	1.81389	-0.970283	No effect
chr2:122147371-122148216	chr2:122147371-122148216_B2m	12010	B2m	107	Promoter	NoDiff	UBI	Common	Common	0	-0.179801	-0.835409	2.20697	0.228223	No effect
chr2:122160697-122161006	chr2:122160697-122161006_Trim69	70928	Trim69	152	Promoter	NoDiff	UBI	Common	Common	0	-0.226809	1.88913	5.68262	0.0753153	No effect
chr2:122163819-122164115	chr2:122163819-122164115_Spg11	214585	Spg11	-45581	Distal	NoDiff	UBI	WT	Common	0	0.880096	-1.2481	1.34683	-0.277102	No effect
chr2:122180493-122180780	chr2:122180493-122180780_Eif3j1	78655	Eif3j1	152056	Distal	NoDiff	UBI	Ebf1KO	Ebf1KO	0	-0.430658	0.846095	2.41175	0.136116	No effect
chr2:122234129-122235366	chr2:122234129-122235366_Sord	20322	Sord	-91	Promoter	NoDiff	UBI	Common	Common	0	-0.0830599	-0.653628	1.02921	-0.085302	No effect
chr2:122302616-122303201	chr2:122302616-122303201_B2m	12010	B2m	155222	Distal	NoDiff	UBI	Common	Common	0	0.217212	0.84801	-1.16991	0.411133	No effect
chr2:122348436-122349428	chr2:122348436-122349428_Sord	20322	Sord	114093	Distal	NoDiff	UBI	Common	Ebf1KO	0	0.0585934	-0.810677	0.471474	0.665942	No effect
chr2:122375446-122376052	chr2:122375446-122376052_Eif3j1	78655	Eif3j1	347169	Distal	NoDiff	UBI	Common	WT	0	-0.0941581	-0.577488	0.501844	0.358528	No effect
chr2:122377171-122377705	chr2:122377171-122377705_Sord	20322	Sord	142599	Distal	NoDiff	UBI	Common	Common	0	0.00425352	-0.296457	0	0.411859	No effect
chr2:122377781-122378212	chr2:122377781-122378212_Spg11	214585	Spg11	-259610	Distal	NoDiff	UBI	Common	Common	0	-0.102246	-0.881059	3.46889	0.312886	No effect
chr2:12418499-12419791	chr2:12418499-12419791_Mindy3	66960	Mindy3	315	Promoter	NoDiff	UBI	Common	Common	0	-0.231158	-1.13341	0.469284	0.27418	No effect
chr2:12424315-12424750	chr2:12424315-12424750_Rsu1	20163	Rsu1	846882	Distal	NoDiff	UBI	Ebf1KO	Common	0	-2.44855	1.5278	3.08857	-0.635509	No effect
chr2:12439545-12439935	chr2:12439545-12439935_Mindy3	66960	Mindy3	-20280	Distal	NoDiff	UBI	Common	Common	0	-0.782992	-0.137509	2.60871	0.136728	No effect
chr2:125122613-125123962	chr2:125122613-125123962_Myef2	17876	Myef2	372	Promoter	NoDiff	UBI	Common	Common	0	0.103496	-0.874598	1.73511	0.471815	No effect
chr2:125247106-125248303	chr2:125247106-125248303_Dut	110074	Dut	190	Promoter	NoDiff	UBI	Common	Common	0	-0.362035	-0.714342	4.41835	0.0413339	No effect
chr2:125282155-125282988	chr2:125282155-125282988_Dut	110074	Dut	35056.5	Distal	NoDiff	UBI	WT	Common	0	1.303	-1.04006	-1.26986	1.06807	No effect
chr2:125306246-125306922	chr2:125306246-125306922_Dut	110074	Dut	59069	Distal	NoDiff	UBI	WT	Common	1	3.0569	2.53883	-1.1293	2.36123	No effect
chr2:125337075-125337782	chr2:125337075-125337782_Cep152	99100	Cep152	287684	Distal	NoDiff	UBI	Ebf1KO	Ebf1KO	0	-3.04825	-1.23027	0.643602	-1.8509	No effect
chr2:125454637-125455001	chr2:125454637-125455001_Dut	110074	Dut	207304	Distal	NoDiff	UBI	Ebf1KO	Ebf1KO	0	-3.76786	0.0363895	0.587125	-0.0844806	No effect
chr2:125456055-125456740	chr2:125456055-125456740_Dut	110074	Dut	208882	Distal	NoDiff	UBI	Ebf1KO	Ebf1KO	0	-2.40624	-3.72311	1.40582	-1.63089	No effect
chr2:125484181-125484439	chr2:125484181-125484439_Dut	110074	Dut	236795	Distal	NoDiff	UBI	Ebf1KO	Ebf1KO	0	-1.65312	-0.413567	2.89819	-2.52448	No effect
chr2:125492169-125492861	chr2:125492169-125492861_Dut	110074	Dut	245000	Distal	NoDiff	UBI	Ebf1KO	Ebf1KO	0	-3.26854	-4.44665	3.26655	-2.77082	No effect
chr2:125513045-125513299	chr2:125513045-125513299_Dut	110074	Dut	265657	Distal	NoDiff	UBI	Ebf1KO	Ebf1KO	0	-3.32119	0.159059	0.887951	-1.99552	No effect
chr2:125555911-125556148	chr2:125555911-125556148_Dut	110074	Dut	308514	Distal	NoDiff	UBI	Ebf1KO	Ebf1KO	0	-0.555602	3.88631	1.15119	-0.0844806	No effect
chr2:125624626-125625578	chr2:125624626-125625578_Cep152	99100	Cep152	11	Promoter	NoDiff	UBI	Common	Common	0	0.421824	-1.155	2.68677	0.033814	No effect
chr2:125666957-125667596	chr2:125666957-125667596_Cep152	99100	Cep152	-42163.5	Distal	NoDiff	UBI	Common	Ebf1KO	1	-0.487691	-0.736528	3.2732	-0.325467	No effect
chr2:125683779-125684276	chr2:125683779-125684276_Cops2	12848	Cops2	175054	Distal	NoDiff	UBI	Ebf1KO	Ebf1KO	0	-1.71325	-1.42369	3.97248	-0.955592	No effect
chr2:125723107-125724130	chr2:125723107-125724130_Shc4	271849	Shc4	529	Promoter	NoDiff	UBI	Common	Common	0	0.430809	0.75583	-1.76782	0.785692	No effect
chr2:125731727-125732236	chr2:125731727-125732236_Shc4	271849	Shc4	-7834	Distal	NoDiff	UBI	WT	Common	0	0.186137	-0.729257	0.308255	0.286726	No effect
chr2:125791205-125791925	chr2:125791205-125791925_Cep152	99100	Cep152	-166452	Distal	NoDiff	UBI	Common	WT	0	-0.0682785	-2.92375	0.178199	0.171153	No effect
chr2:125858411-125859499	chr2:125858411-125859499_Cops2	12848	Cops2	127	Promoter	NoDiff	UBI	Common	Common	0	0.3736	-0.9106	1.33677	-0.390366	No effect
chr2:126151766-126152695	chr2:126151766-126152695_Dtwd1	69185	Dtwd1	90	Promoter	NoDiff	UBI	Common	Common	0	0.252991	-1.14466	5.70252	0.117979	No effect
chr2:126593862-126594117	chr2:126593862-126594117_Gabpb1	14391	Gabpb1	81602.5	Distal	NoDiff	UBI	WT	Common	0	0.315328	0.782965	1.25793	1.2274	No effect
chr2:126601950-126602563	chr2:126601950-126602563_Ncaph	215387	Ncaph	531698	Distal	NoDiff	UBI	Ebf1KO	Ebf1KO	0	-1.21385	-3.31376	1.66303	-0.055602	No effect
chr2:126606069-126606523	chr2:126606069-126606523_Gabpb1	14391	Gabpb1	69296	Distal	NoDiff	UBI	Ebf1KO	Common	0	-2.41621	-2.88542	2.09142	-2.36634	No effect
chr2:126643503-126644276	chr2:126643503-126644276_Gabpb1	14391	Gabpb1	31702.5	Distal	NoDiff	UBI	WT	Common	0	3.74246	1.609	1.11496	1.65337	No effect
chr2:126644843-126645037	chr2:126644843-126645037_Gabpb1	14391	Gabpb1	30652	Distal	NoDiff	UBI	WT	Common	0	1.6518	0.920981	3.96915	0.398642	No effect
chr2:126673258-126673691	chr2:126673258-126673691_Gabpb1	14391	Gabpb1	1877	Promoter	NoDiff	UBI	WT	Common	0	1.6058	-1.16217	2.3448	0.136826	No effect
chr2:126674432-126676126	chr2:126674432-126676126_Gabpb1	14391	Gabpb1	73	Promoter	NoDiff	UBI	Common	Common	1	0.720873	-0.896751	2.56123	-0.296944	No effect
chr2:126772237-126772640	chr2:126772237-126772640_Gabpb1	14391	Gabpb1	-96846.5	Distal	NoDiff	UBI	WT	WT	0	0.698626	-0.821671	1.29385	0.423315	No effect
chr2:126875236-126876807	chr2:126875236-126876807_Trpm7	58800	Trpm7	239	Promoter	NoDiff	UBI	Common	Common	1	0.341903	-1.15557	0.920103	-0.548591	No effect
chr2:127006692-127007127	chr2:127006692-127007127_Ap4e1	108011	Ap4e1	-1801	Promoter	NoDiff	UBI	WT	Common	0	0.497546	-2.1877	1.85749	-0.11282	No effect
chr2:127008387-127009201	chr2:127008387-127009201_Ap4e1	108011	Ap4e1	83	Promoter	NoDiff	UBI	Common	Common	0	-0.068734	-0.726213	1.43089	-0.158265	No effect
chr2:127070442-127071119	chr2:127070442-127071119_Blvra	109778	Blvra	124	Promoter	NoDiff	UBI	Common	Common	1	0.30247	-0.599299	2.27026	0.136742	No effect
chr2:127086306-127086534	chr2:127086306-127086534_1810024B03Rik	329509	1810024B03Rik	121860	Distal	NoDiff	UBI	WT	Common	0	0.151695	-0.780392	-0.182784	-0.258104	No effect
chr2:127133577-127134512	chr2:127133577-127134512_Ncaph	215387	Ncaph	-91	Promoter	NoDiff	UBI	Common	Common	0	0.288223	-0.842175	1.82795	0.883803	No effect
chr2:127142571-127142915	chr2:127142571-127142915_Itpripl1	73338	Itpripl1	-153	Promoter	NoDiff	UBI	Ebf1KO	Common	0	-0.24344	-1.15522	1.98288	1.0803	No effect
chr2:127143142-127143943	chr2:127143142-127143943_Itpripl1	73338	Itpripl1	-86	Promoter	NoDiff	UBI	Common	Common	1	0.491762	-0.930207	1.97262	0.514628	No effect
chr2:127182586-127183350	chr2:127182586-127183350_1810024B03Rik	329509	1810024B03Rik	25312	Distal	NoDiff	UBI	Common	Common	1	0.696843	-1.21244	1.6378	0.313057	No effect
chr2:127189579-127189972	chr2:127189579-127189972_Ncaph	215387	Ncaph	-55821.5	Distal	NoDiff	UBI	Ebf1KO	Common	0	-2.13615	-0.873031	0.72065	0.546151	No effect
chr2:127207988-127209071	chr2:127207988-127209071_Snrnp200	320632	Snrnp200	144	Promoter	NoDiff	UBI	Common	Common	0	0.268451	-0.827905	0.662562	-0.117772	No effect
chr2:127247403-127249076	chr2:127247403-127249076_Tmem127	69470	Tmem127	292	Promoter	NoDiff	UBI	Common	Common	1	0.147443	-0.93708	1.27744	-0.0894957	No effect
chr2:127269533-127270984	chr2:127269533-127270984_Stard7	99138	Stard7	30	Promoter	NoDiff	UBI	Common	Common	0	0.223146	-0.83772	0.896147	-0.119719	No effect
chr2:127314159-127314898	chr2:127314159-127314898_1810024B03Rik	329509	1810024B03Rik	-106248	Distal	NoDiff	UBI	Ebf1KO	Common	0	-0.246753	1.20928	1.5904	0.0494339	No effect
chr2:127328076-127328940	chr2:127328076-127328940_Ciao1	26371	Ciao1	-80692	Distal	NoDiff	UBI	Common	Common	0	0.988473	0.0405569	0.957174	-0.113525	No effect
chr2:127462364-127462615	chr2:127462364-127462615_Mrps5	77721	Mrps5	-124936	Distal	NoDiff	UBI	Ebf1KO	Ebf1KO	0	0.110587	0.866486	-0.127523	-1.29507	No effect
chr2:127507024-127507434	chr2:127507024-127507434_Mrps5	77721	Mrps5	-80197	Distal	NoDiff	UBI	Ebf1KO	Ebf1KO	0	-0.0671653	-4.07838	-0.127333	-0.223543	No effect
chr2:127559145-127559749	chr2:127559145-127559749_Mrps5	77721	Mrps5	-27979	Distal	NoDiff	UBI	Common	WT	0	1.38126	1.56472	-1.55046	0.912076	No effect
chr2:127586881-127587712	chr2:127586881-127587712_Mrps5	77721	Mrps5	-129	Promoter	NoDiff	UBI	WT	Common	0	-0.0143588	-0.709597	2.82627	-0.225319	No effect
chr2:127683784-127684356	chr2:127683784-127684356_Mrps5	77721	Mrps5	96644	Distal	NoDiff	UBI	WT	Common	0	0.709567	0.520466	-1.27069	1.52023	No effect
chr2:127831487-127832140	chr2:127831487-127832140_Bub1	12235	Bub1	45	Promoter	NoDiff	UBI	WT	Common	0	0.305423	-0.919551	1.36605	-0.0252776	No effect
chr2:128134723-128135247	chr2:128134723-128135247_Bub1	12235	Bub1	-303126	Distal	NoDiff	UBI	WT	Common	0	1.50875	0.641344	1.71684	1.47157	No effect
chr2:128395973-128396262	chr2:128395973-128396262_Bub1	12235	Bub1	-564258	Distal	NoDiff	UBI	WT	WT	0	0.43615	-3.09289	1.0644	0.136495	No effect
chr2:128686891-128687600	chr2:128686891-128687600_Anapc1	17222	Anapc1	149	Promoter	NoDiff	UBI	Common	Common	0	0.333477	-1.02498	0.776933	0.0833989	No effect
chr2:128771088-128771519	chr2:128771088-128771519_Tmem87b	72477	Tmem87b	-46999.5	Distal	NoDiff	UBI	Ebf1KO	Ebf1KO	0	-2.07235	-1.03202	0.643336	-2.72757	No effect
chr2:128796480-128796852	chr2:128796480-128796852_Tmem87b	72477	Tmem87b	-21637	Distal	NoDiff	UBI	Ebf1KO	Ebf1KO	0	-1.77964	-3.15837	2.19762	-2.7092	No effect
chr2:128817432-128818984	chr2:128817432-128818984_Tmem87b	72477	Tmem87b	-95	Promoter	NoDiff	UBI	Common	Common	0	0.20515	-0.660322	1.77289	-0.228207	No effect
chr2:128943437-128944397	chr2:128943437-128944397_Zc3h8	57432	Zc3h8	103	Promoter	NoDiff	UBI	Common	Common	1	-0.0822191	-0.609408	4.04134	-0.112264	No effect
chr2:128966933-128968388	chr2:128966933-128968388_Zc3h6	78751	Zc3h6	259	Promoter	NoDiff	UBI	Common	Common	0	0.187926	-0.667568	2.19961	-0.740872	No effect
chr2:129038532-129039427	chr2:129038532-129039427_Zc3h8	57432	Zc3h8	-94959.5	Distal	NoDiff	UBI	WT	Common	0	0.857697	2.34527	-0.418796	-0.445323	No effect
chr2:129040645-129040907	chr2:129040645-129040907_Tmem87b	72477	Tmem87b	222473	Distal	NoDiff	UBI	Ebf1KO	Ebf1KO	0	-0.873699	0.068972	0.604706	-2.33233	No effect
chr2:129065566-129066712	chr2:129065566-129066712_Ttl	69737	Ttl	192	Promoter	NoDiff	UBI	Common	Common	0	-0.156736	-0.638695	-0.320709	-0.302936	No effect
chr2:129100780-129101348	chr2:129100780-129101348_Polr1b	20017	Polr1b	68	Promoter	NoDiff	UBI	Common	Common	0	-0.10275	-0.919695	1.8608	-0.748525	No effect
chr2:129183647-129184185	chr2:129183647-129184185_Zc3h8	57432	Zc3h8	-239896	Distal	NoDiff	UBI	Common	WT	1	0.123524	-1.25201	-0.411097	0.872865	No effect
chr2:129197903-129199284	chr2:129197903-129199284_Slc20a1	20515	Slc20a1	-179	Promoter	NoDiff	UBI	Common	Common	0	0.231834	-0.537332	1.96411	0.698916	No effect
chr2:129255867-129256518	chr2:129255867-129256518_Slc20a1	20515	Slc20a1	57419.5	Distal	NoDiff	UBI	WT	Common	1	1.90006	3.86879	-1.23985	2.03684	No effect
chr2:129261171-129261738	chr2:129261171-129261738_Zc3h8	57432	Zc3h8	-317434	Distal	NoDiff	UBI	Ebf1KO	Common	0	-2.82301	-2.34477	2.7155	-1.85392	No effect
chr2:130178464-130179871	chr2:130178464-130179871_Snrpb	20638	Snrpb	196	Promoter	NoDiff	UBI	Common	Common	0	-0.0842299	-1.09314	1.64127	0.082956	No effect
chr2:130273834-130274903	chr2:130273834-130274903_Nop56	67134	Nop56	-43	Promoter	NoDiff	UBI	Common	Common	0	0.358206	-1.20827	1.51971	0.210687	No effect
chr2:130283705-130284651	chr2:130283705-130284651_Idh3b	170718	Idh3b	273	Promoter	NoDiff	UBI	Common	Common	0	0.00237629	-1.01989	1.94749	-0.256855	No effect
chr2:130291507-130291822	chr2:130291507-130291822_Idh3b	170718	Idh3b	-7213.5	Distal	NoDiff	UBI	Common	Ebf1KO	0	-0.109642	-0.0686775	0.0282254	0.228972	No effect
chr2:130423654-130425000	chr2:130423654-130425000_Vps16	80743	Vps16	7	Promoter	NoDiff	UBI	Common	Common	1	0.115889	-0.633338	0.608593	-0.176999	No effect
chr2:130472670-130473587	chr2:130472670-130473587_Fastkd5	380601	Fastkd5	156874	Distal	NoDiff	UBI	Ebf1KO	Common	0	-0.985373	-3.50118	4.33679	-0.474466	No effect
chr2:130538975-130539552	chr2:130538975-130539552_Itpa	16434	Itpa	-128538	Distal	NoDiff	UBI	Ebf1KO	Ebf1KO	0	-1.52424	-1.30375	1.64424	-0.431991	No effect
chr2:130540215-130540897	chr2:130540215-130540897_Fastkd5	380601	Fastkd5	89446	Distal	NoDiff	UBI	Ebf1KO	Common	0	-1.34124	-2.27269	2.83174	-0.31172	No effect
chr2:130563246-130564413	chr2:130563246-130564413_Mrps26	99045	Mrps26	73	Promoter	NoDiff	UBI	Common	Common	0	0.0584923	-0.748927	0.992877	-0.14973	No effect
chr2:130585836-130586186	chr2:130585836-130586186_Ddrgk1	77006	Ddrgk1	78634	Distal	NoDiff	UBI	Ebf1KO	Ebf1KO	0	-1.60255	-0.167709	2.50897	-0.151434	No effect
chr2:130629180-130630376	chr2:130629180-130630376_Fastkd5	380601	Fastkd5	224	Promoter	NoDiff	UBI	Common	Common	0	0.0651004	-0.637896	1.78228	0.168875	No effect
chr2:130635757-130636509	chr2:130635757-130636509_Ubox5	140629	Ubox5	-6095	Distal	NoDiff	UBI	Common	Common	0	0.403939	-1.35555	1.11753	-0.12524	No effect
chr2:130642555-130643337	chr2:130642555-130643337_Lzts3	241638	Lzts3	-102	Promoter	NoDiff	UBI	Common	Common	0	0.431958	-0.752201	-0.348066	-0.625026	No effect
chr2:130664001-130664775	chr2:130664001-130664775_Ddrgk1	77006	Ddrgk1	257	Promoter	NoDiff	UBI	Common	Common	1	0.20138	-0.769148	1.00648	0.10079	No effect
chr2:130667358-130668131	chr2:130667358-130668131_Itpa	16434	Itpa	-57	Promoter	NoDiff	UBI	Common	Common	0	0.736164	-0.816556	2.1922	0.527584	No effect
chr2:130716560-130717329	chr2:130716560-130717329_Fastkd5	380601	Fastkd5	-86942.5	Distal	NoDiff	UBI	WT	WT	1	2.60144	4.1627	1.77181	1.48661	No effect
chr2:130905991-130907345	chr2:130905991-130907345_Atrn	11990	Atrn	173	Promoter	NoDiff	UBI	Common	Common	0	0.123224	-0.922003	1.79256	0.370922	No effect
chr2:131054434-131055166	chr2:131054434-131055166_Ap5s1	69596	Ap5s1	-155560	Distal	NoDiff	UBI	Ebf1KO	Ebf1KO	0	-0.912289	-0.949516	-0.0144839	-0.240008	No effect
chr2:131059820-131060534	chr2:131059820-131060534_Cenpb	12616	Cenpb	119890	Distal	NoDiff	UBI	WT	Common	1	2.75226	7.56867	-2.96825	3.12604	No effect
chr2:131179181-131180574	chr2:131179181-131180574_Cenpb	12616	Cenpb	189	Promoter	NoDiff	UBI	WT	Common	0	0.448881	0.681979	-1.82888	0.563132	No effect
chr2:131190636-131190959	chr2:131190636-131190959_Cenpb	12616	Cenpb	-10730.5	Distal	NoDiff	UBI	WT	Common	0	2.66968	5.91378	3.43758	1.12941	No effect
chr2:131209821-131210722	chr2:131209821-131210722_Ap5s1	69596	Ap5s1	-88	Promoter	NoDiff	UBI	Common	Common	0	-0.047548	-0.620934	1.93439	0.158471	No effect
chr2:131253621-131254283	chr2:131253621-131254283_Ap5s1	69596	Ap5s1	43592	Distal	NoDiff	UBI	Common	Common	0	-0.434968	-0.126556	6.35432	-0.152179	No effect
chr2:131261911-131263118	chr2:131261911-131263118_Pank2	74450	Pank2	15	Promoter	NoDiff	UBI	Common	Common	1	0.501364	-1.03104	2.03816	-0.205511	No effect
chr2:131416585-131417071	chr2:131416585-131417071_Cenpb	12616	Cenpb	-236761	Distal	NoDiff	UBI	WT	WT	0	0.621728	-1.26704	2.1237	-0.330937	No effect
chr2:131422800-131423511	chr2:131422800-131423511_Pank2	74450	Pank2	160656	Distal	NoDiff	UBI	Common	Ebf1KO	0	0.62114	-1.14118	2.02698	0.0114028	No effect
chr2:131822470-131822921	chr2:131822470-131822921_Prnd	26434	Prnd	-128166	Distal	NoDiff	UBI	WT	Common	1	3.10929	0.939339	-1.54462	2.3838	No effect
chr2:132019253-132019855	chr2:132019253-132019855_Pcna	18538	Pcna	233626	Distal	NoDiff	UBI	WT	WT	1	1.1915	-0.796386	0.478169	0.681686	No effect
chr2:132020634-132021643	chr2:132020634-132021643_Cds2	110911	Cds2	-242010	Distal	NoDiff	UBI	Common	WT	1	-0.142934	-1.1714	1.5494	0.322127	No effect
chr2:132095904-132096287	chr2:132095904-132096287_Pcna	18538	Pcna	157084	Distal	NoDiff	UBI	Ebf1KO	Ebf1KO	0	-1.056	-2.01778	2.81737	-0.659799	No effect
chr2:132102688-132103234	chr2:132102688-132103234_Pcna	18538	Pcna	150219	Distal	NoDiff	UBI	Ebf1KO	Ebf1KO	0	-0.717767	-2.09903	2.42951	-0.0329373	No effect
chr2:132110735-132111705	chr2:132110735-132111705_Pcna	18538	Pcna	141960	Distal	NoDiff	UBI	Common	WT	0	0.0506015	-1.94144	3.2592	0.406185	No effect
chr2:13224353-13224931	chr2:13224353-13224931_Rsu1	20163	Rsu1	46773	Distal	NoDiff	UBI	Ebf1KO	Ebf1KO	0	-2.50529	-0.893685	2.19888	-0.000547744	No effect
chr2:132252506-132253559	chr2:132252506-132253559_Pcna	18538	Pcna	147	Promoter	NoDiff	UBI	Common	Common	0	0.525947	-0.61633	0.82958	0.171565	No effect
chr2:132262745-132263783	chr2:132262745-132263783_Cds2	110911	Cds2	116	Promoter	NoDiff	UBI	Common	Common	1	0.431146	-0.688592	1.52799	0.764151	No effect
chr2:132269210-132269609	chr2:132269210-132269609_Mcm8	66634	Mcm8	-546732	Distal	NoDiff	UBI	Common	Common	0	-0.77366	-1.32386	5.68929	-0.157298	No effect
chr2:132284492-132285273	chr2:132284492-132285273_Cds2	110911	Cds2	-1056	Promoter	NoDiff	UBI	WT	Common	0	2.70738	3.28654	0.660181	1.16868	No effect
chr2:132293744-132294032	chr2:132293744-132294032_Cds2	110911	Cds2	7949	Distal	NoDiff	UBI	Ebf1KO	Common	0	-1.63981	0.727115	1.47019	-0.668058	No effect
chr2:132294110-132294416	chr2:132294110-132294416_Cds2	110911	Cds2	31115	Distal	NoDiff	UBI	Ebf1KO	Common	0	-1.49801	0.792344	2.20697	-0.69678	No effect
chr2:132306067-132306571	chr2:132306067-132306571_Mcm8	66634	Mcm8	-509822	Distal	NoDiff	UBI	Common	Common	0	0.0874541	-2.21459	1.97262	0.387243	No effect
chr2:132309816-132310315	chr2:132309816-132310315_Cds2	110911	Cds2	46917.5	Distal	NoDiff	UBI	Ebf1KO	Ebf1KO	0	-1.91277	0.0207849	2.57062	-0.594325	No effect
chr2:132315864-132316693	chr2:132315864-132316693_Mcm8	66634	Mcm8	-499862	Distal	NoDiff	UBI	Common	Ebf1KO	0	1.16162	2.10323	-0.186043	1.84521	No effect
chr2:132481553-132481951	chr2:132481553-132481951_Cds2	110911	Cds2	218604	Distal	NoDiff	UBI	Ebf1KO	Common	0	-2.50176	-1.76529	-0.68033	-2.58833	No effect
chr2:132511969-132512984	chr2:132511969-132512984_Cds2	110911	Cds2	249328	Distal	NoDiff	UBI	Common	Common	0	1.26953	-0.525908	0.113721	0.425387	No effect
chr2:132516460-132516680	chr2:132516460-132516680_Cds2	110911	Cds2	253422	Distal	NoDiff	UBI	WT	Common	0	0.847798	1.21123	0.161712	1.4944	No effect
chr2:132709227-132709834	chr2:132709227-132709834_Mcm8	66634	Mcm8	-106610	Distal	NoDiff	UBI	Ebf1KO	Common	0	-2.11697	-4.13629	3.25048	-1.1464	No effect
chr2:13271006-13272003	chr2:13271006-13272003_Rsu1	20163	Rsu1	-90	Promoter	NoDiff	UBI	Common	Common	0	-0.101886	-1.36226	1.4585	0.329365	No effect
chr2:132715950-132716589	chr2:132715950-132716589_Mcm8	66634	Mcm8	-99871.5	Distal	NoDiff	UBI	Common	Common	0	-0.324834	-1.89584	1.75539	0.316064	No effect
chr2:132725243-132725832	chr2:132725243-132725832_Mcm8	66634	Mcm8	-90603.5	Distal	NoDiff	UBI	Ebf1KO	Ebf1KO	0	-1.8138	-3.53696	1.93359	-0.75417	No effect
chr2:132815626-132816633	chr2:132815626-132816633_Mcm8	66634	Mcm8	-11	Promoter	NoDiff	UBI	Common	Common	0	0.0591839	-0.976034	0.729107	0.701977	No effect
chr2:132846245-132847405	chr2:132846245-132847405_Crls1	66586	Crls1	159	Promoter	NoDiff	UBI	Common	Common	1	0.0886363	-0.616808	2.54022	0.210687	No effect
chr2:132869613-132870386	chr2:132869613-132870386_Crls1	66586	Crls1	22265.5	Distal	NoDiff	UBI	Ebf1KO	Common	0	-2.40775	-1.48935	1.88555	-0.0849578	No effect
chr2:132903452-132903814	chr2:132903452-132903814_Crls1	66586	Crls1	55899	Distal	NoDiff	UBI	WT	Common	0	-0.0120236	-0.0718431	0.163686	1.03362	No effect
chr2:132906461-132907061	chr2:132906461-132907061_Mcm8	66634	Mcm8	90620	Distal	NoDiff	UBI	WT	Common	0	0.666475	0.897134	-1.06589	-0.12552	No effect
chr2:13330093-13330594	chr2:13330093-13330594_Trdmt1	13434	Trdmt1	214320	Distal	NoDiff	UBI	Ebf1KO	Common	1	-0.975977	1.37027	1.04098	0.206969	No effect
chr2:13407261-13407653	chr2:13407261-13407653_Trdmt1	13434	Trdmt1	137207	Distal	NoDiff	UBI	Common	Common	0	-0.547649	-2.01775	3.5435	-0.326138	No effect
chr2:13410717-13411100	chr2:13410717-13411100_Trdmt1	13434	Trdmt1	133756	Distal	NoDiff	UBI	Ebf1KO	Common	0	-2.46171	-2.60162	2.24516	-0.860522	No effect
chr2:13413433-13414138	chr2:13413433-13414138_Trdmt1	13434	Trdmt1	130878	Distal	NoDiff	UBI	Common	Common	0	0.313797	-0.923836	-0.513907	-0.1635	No effect
chr2:13544142-13545042	chr2:13544142-13545042_Trdmt1	13434	Trdmt1	72	Promoter	NoDiff	UBI	Common	Common	0	-0.279606	-0.601383	0.193349	-0.464178	No effect
chr2:13558521-13559152	chr2:13558521-13559152_Rsu1	20163	Rsu1	-287422	Distal	NoDiff	UBI	Common	Ebf1KO	0	0.218052	-0.471302	1.86567	0.0300094	No effect
chr2:13767421-13767960	chr2:13767421-13767960_Rsu1	20163	Rsu1	-496276	Distal	NoDiff	UBI	WT	WT	1	2.54313	2.86763	-3.86277	1.71091	No effect
chr2:140066211-140067237	chr2:140066211-140067237_Tasp1	75812	Tasp1	81	Promoter	NoDiff	UBI	Common	Common	1	-0.168338	-0.989984	1.06388	-0.262744	No effect
chr2:140169971-140171475	chr2:140169971-140171475_Ndufaf5	69487	Ndufaf5	77	Promoter	NoDiff	UBI	Common	Common	0	-0.00495059	-1.062	1.4626	0.399601	No effect
chr2:140183982-140184495	chr2:140183982-140184495_Ndufaf5	69487	Ndufaf5	13592.5	Distal	NoDiff	UBI	Ebf1KO	Ebf1KO	0	-1.30715	-1.54564	2.01339	-1.24805	No effect
chr2:140200828-140201014	chr2:140200828-140201014_Ndufaf5	69487	Ndufaf5	30275	Distal	NoDiff	UBI	Ebf1KO	Ebf1KO	0	-2.28392	-0.0718431	2.82627	-0.445323	No effect
chr2:140202476-140203217	chr2:140202476-140203217_Ndufaf5	69487	Ndufaf5	32200.5	Distal	NoDiff	UBI	Ebf1KO	Ebf1KO	0	-3.76014	-4.6832	2.08095	-1.91244	No effect
chr2:140427313-140427600	chr2:140427313-140427600_Ndufaf5	69487	Ndufaf5	256810	Distal	NoDiff	UBI	Common	Common	0	-0.56107	1.30142	1.328	-1.65891	No effect
chr2:14073402-14074727	chr2:14073402-14074727_Stam	20844	Stam	-35	Promoter	NoDiff	UBI	Common	Common	1	-0.177306	-1.02704	2.12253	-0.51153	No effect
chr2:14280591-14281552	chr2:14280591-14281552_Stamos	70957	Stamos	-207138	Distal	NoDiff	UBI	WT	WT	0	2.41231	1.4263	1.28018	2.34198	No effect
chr2:142900833-142901925	chr2:142900833-142901925_Kif16b	16558	Kif16b	85	Promoter	NoDiff	UBI	Common	Common	0	-0.277489	-0.861608	2.41616	0.539188	No effect
chr2:143062551-143063704	chr2:143062551-143063704_Snrpb2	20639	Snrpb2	59	Promoter	NoDiff	UBI	Common	Common	0	-0.204863	-0.944082	-0.287033	0.0406867	No effect
chr2:143840672-143841252	chr2:143840672-143841252_Rrbp1	81910	Rrbp1	170301	Distal	NoDiff	UBI	WT	WT	1	4.26433	4.09097	-0.026635	2.75638	No effect
chr2:143853466-143854060	chr2:143853466-143854060_Rrbp1	81910	Rrbp1	157500	Distal	NoDiff	UBI	WT	WT	0	1.43009	1.89155	-1.72196	1.56014	No effect
chr2:143867313-143867824	chr2:143867313-143867824_Rrbp1	81910	Rrbp1	143694	Distal	NoDiff	UBI	Common	Ebf1KO	0	-0.118509	-2.06858	-0.855979	1.31533	No effect
chr2:143975152-143975655	chr2:143975152-143975655_Rrbp1	81910	Rrbp1	35859.5	Distal	NoDiff	UBI	Ebf1KO	Ebf1KO	0	-2.89188	-3.41779	1.61431	-0.172931	No effect
chr2:143980777-143981334	chr2:143980777-143981334_Rrbp1	81910	Rrbp1	30207.5	Distal	NoDiff	UBI	Common	Ebf1KO	0	-0.133331	0.543916	2.99618	0.618501	No effect
chr2:144009684-144011729	chr2:144009684-144011729_Rrbp1	81910	Rrbp1	556	Promoter	NoDiff	UBI	Common	Common	0	-0.0351226	-1.05208	0.587894	0.306635	No effect
chr2:144092751-144093380	chr2:144092751-144093380_Rrbp1	81910	Rrbp1	-81802.5	Distal	NoDiff	UBI	WT	Common	1	3.16185	1.82844	-1.29435	2.41921	No effect
chr2:144112363-144113120	chr2:144112363-144113120_Rrbp1	81910	Rrbp1	-101478	Distal	NoDiff	UBI	Common	Common	1	2.0852	0.869039	0.113493	1.98955	No effect
chr2:144165337-144166028	chr2:144165337-144166028_Rrbp1	81910	Rrbp1	-154420	Distal	NoDiff	UBI	WT	Common	0	1.30668	-1.25894	-0.218721	1.35184	No effect
chr2:144174220-144174850	chr2:144174220-144174850_Rrbp1	81910	Rrbp1	-163272	Distal	NoDiff	UBI	WT	Common	0	1.53704	1.71984	0.478169	2.20637	No effect
chr2:144185115-144185628	chr2:144185115-144185628_Rrbp1	81910	Rrbp1	-174108	Distal	NoDiff	UBI	Ebf1KO	Common	0	-2.7039	-3.31641	0.320268	-1.44092	No effect
chr2:144197190-144197465	chr2:144197190-144197465_Rrbp1	81910	Rrbp1	-186064	Distal	NoDiff	UBI	Common	Common	0	0.0727721	0.191459	1.6378	0.136041	No effect
chr2:144203491-144203784	chr2:144203491-144203784_Rrbp1	81910	Rrbp1	-192374	Distal	NoDiff	UBI	WT	Common	0	1.51734	1.67257	-1.07061	3.10451	No effect
chr2:144207361-144207823	chr2:144207361-144207823_Rrbp1	81910	Rrbp1	-196329	Distal	NoDiff	UBI	WT	Common	0	2.0794	3.41633	-0.233963	2.491	No effect
chr2:144213588-144214323	chr2:144213588-144214323_Rrbp1	81910	Rrbp1	-202692	Distal	NoDiff	UBI	Common	Common	1	-0.0367392	-1.08894	1.70449	0.924649	No effect
chr2:144218534-144219186	chr2:144218534-144219186_Rrbp1	81910	Rrbp1	-207597	Distal	NoDiff	UBI	WT	Common	1	2.7723	3.18601	-0.0108038	2.46779	No effect
chr2:144228515-144229249	chr2:144228515-144229249_Rrbp1	81910	Rrbp1	-217619	Distal	NoDiff	UBI	WT	Common	1	3.75366	1.4595	-0.422158	2.93991	No effect
chr2:144230949-144231501	chr2:144230949-144231501_Rrbp1	81910	Rrbp1	-219962	Distal	NoDiff	UBI	Common	Common	0	2.264	0.907861	-0.666118	2.00003	No effect
chr2:144233548-144233941	chr2:144233548-144233941_Rrbp1	81910	Rrbp1	-222482	Distal	NoDiff	UBI	WT	Common	0	4.24429	3.24107	-1.66892	4.39987	No effect
chr2:144239256-144240053	chr2:144239256-144240053_Rrbp1	81910	Rrbp1	-228392	Distal	NoDiff	UBI	WT	Common	1	2.89115	0.900204	0.820474	2.6142	No effect
chr2:144245388-144246012	chr2:144245388-144246012_Rrbp1	81910	Rrbp1	-234437	Distal	NoDiff	UBI	Common	Common	1	-0.913945	-0.0134349	2.55476	-0.272432	No effect
chr2:144247288-144247945	chr2:144247288-144247945_Rrbp1	81910	Rrbp1	-236354	Distal	NoDiff	UBI	Common	Common	0	0.41262	-0.853202	1.82795	0.318626	No effect
chr2:144279459-144280260	chr2:144279459-144280260_Kat14	228714	Kat14	-89175.5	Distal	NoDiff	UBI	WT	WT	1	2.16875	2.06545	2.18137	1.11071	No effect
chr2:144304136-144304920	chr2:144304136-144304920_Pet117	100048644	Pet117	-64455	Distal	NoDiff	UBI	Ebf1KO	Ebf1KO	0	-2.07616	-2.5085	2.87294	-0.254343	No effect
chr2:144337276-144337723	chr2:144337276-144337723_Pet117	100048644	Pet117	-31483.5	Distal	NoDiff	UBI	Ebf1KO	Ebf1KO	0	-1.46777	-5.2598	2.76517	-0.408615	No effect
chr2:144368504-144369791	chr2:144368504-144369791_Kat14	228714	Kat14	113	Promoter	NoDiff	UBI	Common	Common	1	0.101276	-0.958963	1.03159	-0.368711	No effect
chr2:144527004-144528166	chr2:144527004-144528166_Polr3f	70408	Polr3f	-160	Promoter	NoDiff	UBI	Common	Common	0	0.197137	-0.928423	-0.446091	0.512392	No effect
chr2:144541334-144541567	chr2:144541334-144541567_Sec23b	27054	Sec23b	-14778.5	Distal	NoDiff	UBI	WT	Common	0	-0.228617	3.15779	1.57166	0.482002	No effect
chr2:144555210-144556608	chr2:144555210-144556608_Sec23b	27054	Sec23b	-320	Promoter	NoDiff	UBI	Common	Common	1	-0.310903	-0.729891	1.17063	-0.103998	No effect
chr2:144599675-144600524	chr2:144599675-144600524_Dtd1	66044	Dtd1	147	Promoter	NoDiff	UBI	Common	Common	0	-0.379439	-0.806551	2.96466	0.13675	No effect
chr2:145691448-145691901	chr2:145691448-145691901_Naa20	67877	Naa20	-211566	Distal	NoDiff	UBI	Ebf1KO	Ebf1KO	0	-1.77611	-1.69467	-0.280669	-1.83892	No effect
chr2:145794426-145794885	chr2:145794426-145794885_Naa20	67877	Naa20	-108586	Distal	NoDiff	UBI	Ebf1KO	Ebf1KO	0	-0.55379	-1.22955	0.425004	-0.000547744	No effect
chr2:145888044-145888770	chr2:145888044-145888770_Naa20	67877	Naa20	-14834	Distal	NoDiff	UBI	WT	Common	0	1.56039	0.0202115	0.742528	1.52473	No effect
chr2:145902901-145903930	chr2:145902901-145903930_Naa20	67877	Naa20	175	Promoter	NoDiff	UBI	Common	Common	0	0.0404699	-0.957931	1.83747	-0.0234807	No effect
chr2:145934246-145935161	chr2:145934246-145935161_Crnkl1	66877	Crnkl1	-4	Promoter	NoDiff	UBI	Common	Common	1	0.0725081	-0.69051	0.803496	0.633288	No effect
chr2:14608558-14608979	chr2:14608558-14608979_Nsun6	74455	Nsun6	440544	Distal	NoDiff	UBI	WT	WT	0	2.42475	-0.202288	1.50151	0.953215	No effect
chr2:146214449-146215070	chr2:146214449-146215070_Crnkl1	66877	Crnkl1	-280060	Distal	NoDiff	UBI	Common	Ebf1KO	1	1.93564	3.13304	-1.45576	2.01437	No effect
chr2:146236289-146236907	chr2:146236289-146236907_Crnkl1	66877	Crnkl1	-301898	Distal	NoDiff	UBI	Ebf1KO	Ebf1KO	0	-2.11223	-1.66832	0.193277	0.645795	No effect
chr2:146264820-146265616	chr2:146264820-146265616_A930019D19Rik	77806	A930019D19Rik	5932	Distal	NoDiff	UBI	Common	Common	0	-1.91002	-1.33186	2.30702	-0.973339	No effect
chr2:146407555-146407883	chr2:146407555-146407883_Naa20	67877	Naa20	504478	Distal	NoDiff	UBI	WT	WT	0	1.69789	3.35157	2.09298	1.7996	No effect
chr2:146423255-146424290	chr2:146423255-146424290_Crnkl1	66877	Crnkl1	-489072	Distal	NoDiff	UBI	Ebf1KO	Ebf1KO	0	-1.14821	-1.22453	2.44776	0.249188	No effect
chr2:146497205-146497586	chr2:146497205-146497586_Ralgapa2	241694	Ralgapa2	14608.5	Distal	NoDiff	UBI	Ebf1KO	Common	0	-2.35002	0.251814	1.84448	-0.70325	No effect
chr2:146497738-146498166	chr2:146497738-146498166_Ralgapa2	241694	Ralgapa2	14052	Distal	NoDiff	UBI	Ebf1KO	Common	0	-1.87159	0.139426	2.71423	-0.858011	No effect
chr2:146511426-146512473	chr2:146511426-146512473_Ralgapa2	241694	Ralgapa2	54	Promoter	NoDiff	UBI	Common	Common	0	-0.0988973	-0.969712	0.896147	-0.249762	No effect
chr2:146516979-146517199	chr2:146516979-146517199_Crnkl1	66877	Crnkl1	-582389	Distal	NoDiff	UBI	Ebf1KO	Common	0	-2.3978	-0.361493	2.70905	-2.98937	No effect
chr2:146612073-146612480	chr2:146612073-146612480_Ralgapa2	241694	Ralgapa2	-100272	Distal	NoDiff	UBI	Ebf1KO	Ebf1KO	0	-0.493597	0.845165	-0.14558	-0.344181	No effect
chr2:146633526-146634025	chr2:146633526-146634025_Kiz	228730	Kiz	-222104	Distal	NoDiff	UBI	Common	WT	0	-0.554946	1.12086	-0.0667158	0.35731	No effect
chr2:146855420-146856395	chr2:146855420-146856395_Kiz	228730	Kiz	28	Promoter	NoDiff	UBI	Common	Common	1	-0.398644	-0.650426	1.45899	-0.139708	No effect
chr2:147012371-147013962	chr2:147012371-147013962_Xrn2	24128	Xrn2	168	Promoter	NoDiff	UBI	Common	Common	1	-0.0790887	-0.988577	1.6917	0.0747616	No effect
chr2:147177822-147179096	chr2:147177822-147179096_Xrn2	24128	Xrn2	165460	Distal	NoDiff	UBI	Common	Ebf1KO	0	-0.080844	1.2516	-1.45657	0.136423	No effect
chr2:148114673-148114938	chr2:148114673-148114938_Nxt1	56488	Nxt1	-557810	Distal	NoDiff	UBI	WT	Common	0	0.608648	5.57638	-0.419841	0.451418	No effect
chr2:148226907-148227437	chr2:148226907-148227437_Nxt1	56488	Nxt1	-445443	Distal	NoDiff	UBI	WT	WT	0	2.33407	2.21694	0.293276	-1.25857	No effect
chr2:148350308-148350970	chr2:148350308-148350970_Nxt1	56488	Nxt1	-321976	Distal	NoDiff	UBI	Common	Common	0	-0.730315	-1.42855	-0.745827	1.28531	No effect
chr2:148374981-148376137	chr2:148374981-148376137_Nxt1	56488	Nxt1	-297056	Distal	NoDiff	UBI	Common	Common	0	0.0509227	-0.543927	0.86385	0.969757	No effect
chr2:148379484-148379685	chr2:148379484-148379685_Gzf1	74533	Gzf1	-301536	Distal	NoDiff	UBI	Ebf1KO	Ebf1KO	0	-1.47027	4.66692	0.0847117	-0.443549	No effect
chr2:148425705-148426423	chr2:148425705-148426423_Nxt1	56488	Nxt1	-246551	Distal	NoDiff	UBI	Common	Ebf1KO	0	-0.87272	-1.00113	2.05443	-0.182314	No effect
chr2:148443111-148443833	chr2:148443111-148443833_Cd93	17064	Cd93	63	Promoter	NoDiff	UBI	Common	Common	0	-0.138283	-0.424075	0.960634	0.416727	No effect
chr2:148450918-148451872	chr2:148450918-148451872_Cd93	17064	Cd93	-7860	Distal	NoDiff	UBI	WT	Common	1	1.15913	2.58402	1.33145	2.25848	No effect
chr2:148488976-148489456	chr2:148488976-148489456_Gzf1	74533	Gzf1	-191904	Distal	NoDiff	UBI	Common	WT	0	-0.654497	0.623068	1.11099	0.550681	No effect
chr2:148490004-148490717	chr2:148490004-148490717_Gzf1	74533	Gzf1	-190760	Distal	NoDiff	UBI	WT	WT	0	1.63998	1.91721	1.13225	1.01535	No effect
chr2:148522031-148522632	chr2:148522031-148522632_Cd93	17064	Cd93	-78796.5	Distal	NoDiff	UBI	Ebf1KO	Common	0	-4.20812	-2.95205	2.82696	-1.89846	No effect
chr2:148527768-148528145	chr2:148527768-148528145_Cd93	17064	Cd93	-84421.5	Distal	NoDiff	UBI	Ebf1KO	Common	0	-1.88314	0.127231	2.55476	0.35731	No effect
chr2:148535450-148536034	chr2:148535450-148536034_Cd93	17064	Cd93	-92207	Distal	NoDiff	UBI	Common	Ebf1KO	1	1.03595	-0.1555	0.740426	1.02734	No effect
chr2:148558405-148558672	chr2:148558405-148558672_Cd93	17064	Cd93	-115004	Distal	NoDiff	UBI	Ebf1KO	Common	0	-0.0685098	1.03861	-0.107405	1.13263	No effect
chr2:148563262-148564145	chr2:148563262-148564145_Cd93	17064	Cd93	-120168	Distal	NoDiff	UBI	Common	WT	0	1.50764	-0.965283	0.493686	0.27789	No effect
chr2:148572240-148572472	chr2:148572240-148572472_Gzf1	74533	Gzf1	-108764	Distal	NoDiff	UBI	Ebf1KO	Common	0	-0.21068	5.80202	1.98288	-0.218622	No effect
chr2:148578854-148579397	chr2:148578854-148579397_Gzf1	74533	Gzf1	-101994	Distal	NoDiff	UBI	Common	Common	0	-1.58743	1.17597	1.0644	0.217572	No effect
chr2:148580643-148580890	chr2:148580643-148580890_Gzf1	74533	Gzf1	-100354	Distal	NoDiff	UBI	Common	Common	0	-0.202579	1.92031	0.837171	0.994414	No effect
chr2:148582871-148583710	chr2:148582871-148583710_Gzf1	74533	Gzf1	-97829.5	Distal	NoDiff	UBI	WT	Common	0	1.82472	1.26672	2.71347	-0.572035	No effect
chr2:148585812-148586105	chr2:148585812-148586105_Cd93	17064	Cd93	-142424	Distal	NoDiff	UBI	Ebf1KO	Common	0	-2.95327	-0.522659	1.909	-1.12062	No effect
chr2:148599371-148599809	chr2:148599371-148599809_Cd93	17064	Cd93	-156055	Distal	NoDiff	UBI	WT	WT	0	1.05724	1.06176	-1.14575	1.75787	No effect
chr2:148603410-148603649	chr2:148603410-148603649_Cd93	17064	Cd93	-159994	Distal	NoDiff	UBI	WT	WT	0	2.29741	0.6028	0.0881589	2.10871	No effect
chr2:148624435-148625168	chr2:148624435-148625168_Nxt1	56488	Nxt1	-47813.5	Distal	NoDiff	UBI	Ebf1KO	Ebf1KO	0	-1.43	-0.847829	1.64748	-0.295071	No effect
chr2:148655006-148655303	chr2:148655006-148655303_Nxt1	56488	Nxt1	-17460.5	Distal	NoDiff	UBI	Common	Common	0	-1.03212	-2.39436	-0.439112	-0.039806	No effect
chr2:148671948-148673325	chr2:148671948-148673325_Nxt1	56488	Nxt1	-4	Promoter	NoDiff	UBI	Common	Common	0	-0.236538	-1.03124	1.42989	0.229925	No effect
chr2:148680795-148681829	chr2:148680795-148681829_Gzf1	74533	Gzf1	192	Promoter	NoDiff	UBI	Common	Common	1	-0.209734	-1.03108	2.45446	-0.394734	No effect
chr2:148713806-148714117	chr2:148713806-148714117_Nxt1	56488	Nxt1	41346.5	Distal	NoDiff	UBI	Ebf1KO	Ebf1KO	0	-2.58397	-3.94773	-0.609358	0.711119	No effect
chr2:148719031-148719923	chr2:148719031-148719923_Gzf1	74533	Gzf1	38357	Distal	NoDiff	UBI	Common	Ebf1KO	0	-1.36011	-1.35528	1.62103	0.440085	No effect
chr2:148763636-148764570	chr2:148763636-148764570_Gzf1	74533	Gzf1	82983	Distal	NoDiff	UBI	WT	WT	1	3.94849	1.86791	-3.27234	3.15544	No effect
chr2:148869016-148869287	chr2:148869016-148869287_Cst3	13010	Cst3	6360	Distal	NoDiff	UBI	Ebf1KO	Common	0	-2.95641	-2.06081	1.9847	0.304232	No effect
chr2:148874820-148875918	chr2:148874820-148875918_Cst3	13010	Cst3	143	Promoter	NoDiff	UBI	Common	Common	0	-0.513751	-0.839275	2.98118	0.136839	No effect
chr2:148877175-148877812	chr2:148877175-148877812_Cst3	13010	Cst3	-1982	Promoter	NoDiff	UBI	Common	Common	1	0.0900297	-0.347048	0.452319	0.591056	No effect
chr2:148902196-148902909	chr2:148902196-148902909_Cst3	13010	Cst3	-27040.5	Distal	NoDiff	UBI	Common	Ebf1KO	0	-1.09607	-1.431	-0.475649	0.549639	No effect
chr2:149282914-149283852	chr2:149282914-149283852_Zfp120	104348	Zfp120	853295	Distal	NoDiff	UBI	Common	Ebf1KO	0	-0.434744	-1.41162	1.10304	-0.82411	No effect
chr2:149350189-149350856	chr2:149350189-149350856_Zfp120	104348	Zfp120	786156	Distal	NoDiff	UBI	Common	Common	0	-0.898678	-1.37976	2.82218	-1.32785	No effect
chr2:14943717-14944433	chr2:14943717-14944433_Nsun6	74455	Nsun6	105237	Distal	NoDiff	UBI	Common	Ebf1KO	0	0.465998	-0.883415	1.77555	0.015378	No effect
chr2:150136334-150137054	chr2:150136334-150137054_Zfp120	104348	Zfp120	-16	Promoter	NoDiff	UBI	Common	Common	0	-0.513759	-1.22261	2.30084	0.00368123	No effect
chr2:150306905-150307556	chr2:150306905-150307556_Apmap	71881	Apmap	301336	Distal	NoDiff	UBI	Common	WT	0	-0.78346	-1.16827	0.777494	-0.00506095	No effect
chr2:150310981-150311803	chr2:150310981-150311803_Zfp120	104348	Zfp120	-174714	Distal	NoDiff	UBI	Common	Ebf1KO	0	-0.805485	-0.76963	2.3448	0.298727	No effect
chr2:15049081-15049737	chr2:15049081-15049737_Nsun6	74455	Nsun6	-97	Promoter	NoDiff	UBI	Common	Common	0	0.00667603	-1.13945	2.09855	-0.184786	No effect
chr2:15054596-15055844	chr2:15054596-15055844_Arl5b	75869	Arl5b	-100	Promoter	NoDiff	UBI	Common	Common	0	-0.409504	-0.499005	2.3072	0.496308	No effect
chr2:150599552-150599881	chr2:150599552-150599881_Apmap	71881	Apmap	8850.5	Distal	NoDiff	UBI	Ebf1KO	Common	0	-2.23137	0.382202	2.24968	-0.151434	No effect
chr2:150608200-150608804	chr2:150608200-150608804_Apmap	71881	Apmap	65	Promoter	NoDiff	UBI	Common	Common	0	-0.0511974	-0.893487	-0.379103	0.136723	No effect
chr2:150609279-150609549	chr2:150609279-150609549_Apmap	71881	Apmap	-847	Promoter	NoDiff	UBI	WT	Common	0	0.285728	-0.255683	2.95633	0.870557	No effect
chr2:150637543-150638041	chr2:150637543-150638041_Apmap	71881	Apmap	-29225	Distal	NoDiff	UBI	Ebf1KO	Common	0	-1.67025	-0.334356	0.819269	0.423315	No effect
chr2:150646526-150647213	chr2:150646526-150647213_Apmap	71881	Apmap	-38302.5	Distal	NoDiff	UBI	Ebf1KO	Common	0	-2.94162	-4.47182	2.52414	-1.66694	No effect
chr2:150656168-150656786	chr2:150656168-150656786_Apmap	71881	Apmap	-47910	Distal	NoDiff	UBI	Ebf1KO	Common	0	-1.76237	-1.59484	1.86071	0.080137	No effect
chr2:150657085-150658117	chr2:150657085-150658117_Apmap	71881	Apmap	-49034	Distal	NoDiff	UBI	Common	Common	0	-0.12287	-0.899834	0.832004	-0.46468	No effect
chr2:150674830-150675288	chr2:150674830-150675288_Apmap	71881	Apmap	-66492	Distal	NoDiff	UBI	WT	Common	1	0.272477	-1.0857	1.69346	0.756693	No effect
chr2:150748794-150749689	chr2:150748794-150749689_Entpd6	12497	Entpd6	161	Promoter	NoDiff	UBI	Common	Common	0	-0.314243	-1.12583	0.464862	0.136723	No effect
chr2:150750219-150750448	chr2:150750219-150750448_Entpd6	12497	Entpd6	1253	Promoter	NoDiff	UBI	Common	Common	0	-0.32212	-1.4301	2.62177	-0.488437	No effect
chr2:150786321-150787505	chr2:150786321-150787505_Pygb	110078	Pygb	117	Promoter	NoDiff	UBI	Common	Common	0	-0.110778	-0.726849	1.5791	0.13668	No effect
chr2:150803129-150803358	chr2:150803129-150803358_Abhd12	76192	Abhd12	101488	Distal	NoDiff	UBI	Ebf1KO	Ebf1KO	0	-1.33404	1.02437	1.48306	-0.110509	No effect
chr2:150822882-150823507	chr2:150822882-150823507_Pygb	110078	Pygb	36398.5	Distal	NoDiff	UBI	Ebf1KO	Ebf1KO	0	-2.43818	-2.79255	2.2144	-0.152179	No effect
chr2:150828241-150828895	chr2:150828241-150828895_Abhd12	76192	Abhd12	76163	Distal	NoDiff	UBI	Common	Common	0	-0.0675867	-0.351065	1.41127	0.425668	No effect
chr2:150830718-150831574	chr2:150830718-150831574_Ninl	78177	Ninl	178252	Distal	NoDiff	UBI	Common	Common	0	0.238665	0.258231	1.62644	0.341994	No effect
chr2:150861205-150861576	chr2:150861205-150861576_Ninl	78177	Ninl	148008	Distal	NoDiff	UBI	Ebf1KO	Ebf1KO	0	-1.06123	-3.85859	2.35146	0.918313	No effect
chr2:150868772-150869024	chr2:150868772-150869024_Pygb	110078	Pygb	82102	Distal	NoDiff	UBI	Ebf1KO	Ebf1KO	0	-2.02716	-0.912915	2.80046	-0.0098648	No effect
chr2:150869360-150870419	chr2:150869360-150870419_Ninl	78177	Ninl	139508	Distal	NoDiff	UBI	Common	Ebf1KO	0	1.04757	0.956896	3.26671	0.55722	No effect
chr2:150874614-150874860	chr2:150874614-150874860_Pygb	110078	Pygb	87941	Distal	NoDiff	UBI	Ebf1KO	Ebf1KO	0	-2.36083	-3.84046	0.740136	-0.443549	No effect
chr2:150878777-150879052	chr2:150878777-150879052_Pygb	110078	Pygb	92118.5	Distal	NoDiff	UBI	Ebf1KO	Ebf1KO	0	-1.82781	-2.60076	1.00783	-0.346315	No effect
chr2:150894681-150895237	chr2:150894681-150895237_Abhd12	76192	Abhd12	9772	Distal	NoDiff	UBI	Ebf1KO	Common	0	-1.0622	0.922894	3.5407	-0.118048	No effect
chr2:150903877-150905180	chr2:150903877-150905180_Abhd12	76192	Abhd12	202	Promoter	NoDiff	UBI	Common	Common	0	-0.399823	-0.687803	1.582	0.177987	No effect
chr2:150909403-150910016	chr2:150909403-150910016_Gins1	69270	Gins1	116	Promoter	NoDiff	UBI	Common	Common	0	0.301652	-0.992077	4.04134	-0.264843	No effect
chr2:150999104-150999824	chr2:150999104-150999824_Ninl	78177	Ninl	9934	Distal	NoDiff	UBI	WT	Common	1	0.642228	0.98304	2.65304	1.56256	No effect
chr2:151000796-151001088	chr2:151000796-151001088_Ninl	78177	Ninl	8456	Distal	NoDiff	UBI	Ebf1KO	Common	0	-0.424687	1.49114	2.25733	-0.183966	No effect
chr2:151008501-151009989	chr2:151008501-151009989_Ninl	78177	Ninl	153	Promoter	NoDiff	UBI	Common	Common	0	-0.447571	-2.48359	1.73373	-0.234125	No effect
chr2:151015328-151015845	chr2:151015328-151015845_Ninl	78177	Ninl	-6189	Distal	NoDiff	UBI	Ebf1KO	Common	0	-1.98417	-1.01148	0.164259	1.42436	No effect
chr2:151493991-151494809	chr2:151493991-151494809_Nsfl1c	386649	Nsfl1c	218	Promoter	NoDiff	UBI	Common	Common	0	-0.133411	-0.871062	1.69681	-0.309618	No effect
chr2:151535899-151536861	chr2:151535899-151536861_Fkbp1a	14225	Fkbp1a	-6103	Distal	NoDiff	UBI	Common	Common	0	0.158733	-2.43094	0.699605	-0.219732	No effect
chr2:151542021-151543209	chr2:151542021-151543209_Fkbp1a	14225	Fkbp1a	132	Promoter	NoDiff	UBI	Common	Common	1	-0.131574	-0.972671	0.439219	-0.572938	No effect
chr2:151563230-151563941	chr2:151563230-151563941_Nsfl1c	386649	Nsfl1c	69403.5	Distal	NoDiff	UBI	Ebf1KO	Ebf1KO	0	-2.2252	-2.27137	1.61907	-0.832127	No effect
chr2:151587227-151587772	chr2:151587227-151587772_Nsfl1c	386649	Nsfl1c	93317.5	Distal	NoDiff	UBI	Ebf1KO	Ebf1KO	0	-4.18914	-1.86369	1.35049	-1.33629	No effect
chr2:151740564-151741678	chr2:151740564-151741678_Psmf1	228769	Psmf1	189	Promoter	NoDiff	UBI	Common	Common	0	-0.00752791	-0.909245	0.786772	0.158153	No effect
chr2:151748327-151748765	chr2:151748327-151748765_Fkbp1a	14225	Fkbp1a	206063	Distal	NoDiff	UBI	Common	Ebf1KO	0	-0.576286	-0.806816	-1.50359	-0.0554205	No effect
chr2:151930421-151930953	chr2:151930421-151930953_Slc52a3	69698	Slc52a3	-65824	Distal	NoDiff	UBI	WT	Common	0	-0.234423	-0.201468	0.358666	-0.215903	No effect
chr2:151994358-151995280	chr2:151994358-151995280_Slc52a3	69698	Slc52a3	-1692	Promoter	NoDiff	UBI	Ebf1KO	Common	0	-0.193862	-1.47482	-0.329416	-0.277593	No effect
chr2:151996289-151996638	chr2:151996289-151996638_Slc52a3	69698	Slc52a3	-47	Promoter	NoDiff	UBI	Common	Common	0	-0.425615	-2.18288	-1.63243	-0.110509	No effect
chr2:152000572-152001478	chr2:152000572-152001478_Slc52a3	69698	Slc52a3	1159	Promoter	NoDiff	UBI	WT	Common	1	2.8092	3.05875	-3.97103	2.86593	No effect
chr2:152111957-152112362	chr2:152111957-152112362_Csnk2a1	12995	Csnk2a1	-114680	Distal	NoDiff	UBI	Common	Ebf1KO	0	-0.96277	-2.69008	1.20031	-0.397881	No effect
chr2:152226390-152227615	chr2:152226390-152227615_Csnk2a1	12995	Csnk2a1	163	Promoter	NoDiff	UBI	Common	Common	1	-0.206436	-0.964353	1.63738	-0.231503	No effect
chr2:152293302-152294531	chr2:152293302-152294531_Tbc1d20	67231	Tbc1d20	89	Promoter	NoDiff	UBI	Common	Common	0	-0.157914	-0.794322	1.65946	-0.271197	No effect
chr2:152331923-152332909	chr2:152331923-152332909_Rbck1	24105	Rbck1	9	Promoter	NoDiff	UBI	Common	Common	0	-0.191544	-0.909068	1.08053	-0.0170649	No effect
chr2:152349542-152350354	chr2:152349542-152350354_Tbc1d20	67231	Tbc1d20	56120	Distal	NoDiff	UBI	Ebf1KO	Common	0	-2.29733	-3.55922	2.90127	-2.09702	No effect
chr2:152368787-152369063	chr2:152368787-152369063_Tbc1d20	67231	Tbc1d20	75097	Distal	NoDiff	UBI	Ebf1KO	Common	0	-0.331185	0.951889	1.71125	0.849622	No effect
chr2:152615597-152615870	chr2:152615597-152615870_Tpx2	72119	Tpx2	-232230	Distal	NoDiff	UBI	WT	WT	0	-0.00777029	0.192511	1.93834	0.251686	No effect
chr2:152669174-152670315	chr2:152669174-152670315_H13	14950	H13	284	Promoter	NoDiff	UBI	Common	Common	1	0.0443307	-0.888947	2.49487	-0.155018	No effect
chr2:152671101-152672014	chr2:152671101-152672014_H13	14950	H13	2097	Promoter	NoDiff	UBI	Common	Common	0	-0.48793	-1.11622	2.9886	-0.00823919	No effect
chr2:152696494-152697263	chr2:152696494-152697263_Mcts2	66405	Mcts2	9731	Distal	NoDiff	UBI	Common	Common	0	0.183424	-0.174335	1.5904	-0.206483	No effect
chr2:152741413-152742016	chr2:152741413-152742016_Mcts2	66405	Mcts2	54566.5	Distal	NoDiff	UBI	Ebf1KO	Ebf1KO	0	-0.821288	-3.2693	2.05223	-0.308734	No effect
chr2:152766366-152766853	chr2:152766366-152766853_Tpx2	72119	Tpx2	-81354.5	Distal	NoDiff	UBI	Common	Ebf1KO	0	-0.751916	0.0617222	0.46653	-0.0555111	No effect
chr2:152767577-152768093	chr2:152767577-152768093_Mcts2	66405	Mcts2	80687	Distal	NoDiff	UBI	WT	WT	0	0.0602317	-0.10242	1.05529	0.30599	No effect
chr2:152775190-152775837	chr2:152775190-152775837_H13	14950	H13	106052	Distal	NoDiff	UBI	WT	WT	0	0.677855	-0.00752999	1.75828	0.973545	No effect
chr2:152780589-152781603	chr2:152780589-152781603_H13	14950	H13	111635	Distal	NoDiff	UBI	Ebf1KO	Common	0	-1.22512	-2.79366	2.31635	-1.92095	No effect
chr2:152788770-152790075	chr2:152788770-152790075_Tpx2	72119	Tpx2	-58541.5	Distal	NoDiff	UBI	Common	Ebf1KO	1	0.88139	-1.05891	2.3448	0.446119	No effect
chr2:152794204-152794925	chr2:152794204-152794925_H13	14950	H13	125104	Distal	NoDiff	UBI	WT	Common	1	3.3367	1.21554	0.787312	1.89235	No effect
chr2:152797365-152797886	chr2:152797365-152797886_Tpx2	72119	Tpx2	-50338.5	Distal	NoDiff	UBI	Ebf1KO	Ebf1KO	0	-0.97412	0.0585146	-0.147369	0.804641	No effect
chr2:152815767-152816872	chr2:152815767-152816872_H13	14950	H13	146858	Distal	NoDiff	UBI	Common	Common	1	1.2857	1.15673	0.624815	1.64665	No effect
chr2:152847628-152848481	chr2:152847628-152848481_Tpx2	72119	Tpx2	91	Promoter	NoDiff	UBI	Common	Common	0	0.26425	-1.13275	0.740136	0.513588	No effect
chr2:152925546-152925852	chr2:152925546-152925852_Tpx2	72119	Tpx2	77735	Distal	NoDiff	UBI	Ebf1KO	Ebf1KO	0	-1.43364	-1.57806	2.44974	-0.859265	No effect
chr2:152926983-152927756	chr2:152926983-152927756_Tpx2	72119	Tpx2	79405.5	Distal	NoDiff	UBI	Ebf1KO	Ebf1KO	0	-2.4638	-3.97298	4.54156	-1.44481	No effect
chr2:153084149-153084843	chr2:153084149-153084843_Pofut1	140484	Pofut1	-157036	Distal	NoDiff	UBI	Common	Ebf1KO	1	1.73382	-0.347733	1.11496	1.74946	No effect
chr2:153152266-153152608	chr2:153152266-153152608_Pofut1	140484	Pofut1	-89095	Distal	NoDiff	UBI	Ebf1KO	Common	0	-1.25655	-1.72532	1.62555	-1.52795	No effect
chr2:153206844-153207109	chr2:153206844-153207109_Pofut1	140484	Pofut1	-34555.5	Distal	NoDiff	UBI	Ebf1KO	Common	0	-1.26284	-1.09041	3.27959	0.272539	No effect
chr2:153214668-153215973	chr2:153214668-153215973_Kif3b	16569	Kif3b	-76095.5	Distal	NoDiff	UBI	Common	Ebf1KO	1	-0.855016	-1.65947	1.82792	0.40367	No effect
chr2:153240784-153242001	chr2:153240784-153242001_Plagl2	54711	Plagl2	-35	Promoter	NoDiff	UBI	Common	Common	1	0.294741	-0.867029	2.52909	0.503303	No effect
chr2:153263046-153263381	chr2:153263046-153263381_Pofut1	140484	Pofut1	21681.5	Distal	NoDiff	UBI	WT	Common	1	1.70346	-2.55418	3.49954	-0.132008	No effect
chr2:153291080-153292038	chr2:153291080-153292038_Kif3b	16569	Kif3b	143	Promoter	NoDiff	UBI	Common	Common	0	0.172143	-0.981466	3.99907	0.288208	No effect
chr2:153314148-153314584	chr2:153314148-153314584_Pofut1	140484	Pofut1	72834	Distal	NoDiff	UBI	WT	WT	0	1.99509	0.679798	0.470698	1.97753	No effect
chr2:153319210-153319699	chr2:153319210-153319699_Pofut1	140484	Pofut1	77922.5	Distal	NoDiff	UBI	Ebf1KO	Common	0	-1.16473	-2.78589	2.04077	-0.535389	No effect
chr2:153335966-153336477	chr2:153335966-153336477_Kif3b	16569	Kif3b	44805.5	Distal	NoDiff	UBI	Common	Ebf1KO	0	-0.129282	-2.50544	5.1753	-0.650987	No effect
chr2:153525869-153526386	chr2:153525869-153526386_Kif3b	16569	Kif3b	234712	Distal	NoDiff	UBI	Ebf1KO	Ebf1KO	0	-1.22	-0.970685	0.729107	-0.40685	No effect
chr2:153608004-153608589	chr2:153608004-153608589_Pofut1	140484	Pofut1	366764	Distal	NoDiff	UBI	Common	WT	0	-0.415014	-2.50371	1.61541	-0.718628	No effect
chr2:154436068-154437115	chr2:154436068-154437115_Cbfa2t2	12396	Cbfa2t2	108	Promoter	NoDiff	UBI	Common	Common	0	0.115789	-0.727228	1.61732	0.22866	No effect
chr2:154454594-154454832	chr2:154454594-154454832_Zfp341	228807	Zfp341	-158655	Distal	NoDiff	UBI	WT	Common	0	2.44235	-0.703638	0.780139	1.35184	No effect
chr2:154464859-154465194	chr2:154464859-154465194_Cbfa2t2	12396	Cbfa2t2	28542.5	Distal	NoDiff	UBI	Ebf1KO	Common	0	-1.68415	-2.54159	3.42966	0.379697	No effect
chr2:154612969-154614321	chr2:154612969-154614321_Zfp341	228807	Zfp341	277	Promoter	NoDiff	UBI	Common	Common	1	-0.112007	-0.838729	0.816597	-0.0528157	No effect
chr2:154646736-154647131	chr2:154646736-154647131_Cbfa2t2	12396	Cbfa2t2	210450	Distal	NoDiff	UBI	Ebf1KO	Ebf1KO	0	-0.400689	-5.43652	1.86595	-0.446087	No effect
chr2:154659428-154659961	chr2:154659428-154659961_Raly	19383	Raly	-131416	Distal	NoDiff	UBI	Ebf1KO	Common	0	-2.61365	-2.27805	1.14245	-1.99676	No effect
chr2:154732482-154733098	chr2:154732482-154733098_Raly	19383	Raly	-58320	Distal	NoDiff	UBI	Ebf1KO	Common	0	-1.77682	-2.68934	0.468331	-0.314516	No effect
chr2:154790487-154792178	chr2:154790487-154792178_Raly	19383	Raly	223	Promoter	NoDiff	UBI	Common	Common	1	0.192342	-0.575368	-0.0944223	-0.143071	No effect
chr2:154892225-154893271	chr2:154892225-154893271_Eif2s2	67204	Eif2s2	158	Promoter	NoDiff	UBI	Common	Common	0	0.330167	-0.856573	0.657526	0.430793	No effect
chr2:155018834-155020112	chr2:155018834-155020112_Eif2s2	67204	Eif2s2	-126567	Distal	NoDiff	UBI	Common	Common	0	-0.266966	-0.797137	1.85086	0.0410696	No effect
chr2:155050170-155051421	chr2:155050170-155051421_Dynlrb1	67068	Dynlrb1	-185738	Distal	NoDiff	UBI	Common	Common	1	0.0572497	-0.678867	0.145111	0.691396	No effect
chr2:155073826-155074858	chr2:155073826-155074858_Ahcy	269378	Ahcy	155	Promoter	NoDiff	UBI	Common	Common	1	0.328756	-0.995728	0.43498	0.513804	No effect
chr2:155082215-155082939	chr2:155082215-155082939_Dynlrb1	67068	Dynlrb1	-153956	Distal	NoDiff	UBI	Common	Common	0	-0.107047	-0.721977	0.549768	-0.231656	No effect
chr2:155133162-155134227	chr2:155133162-155134227_Itch	16396	Itch	214	Promoter	NoDiff	UBI	Common	Common	0	0.240113	-0.817637	1.89565	-0.0853659	No effect
chr2:155219456-155219919	chr2:155219456-155219919_Ahcy	269378	Ahcy	-145190	Distal	NoDiff	UBI	WT	Common	1	2.70359	4.3905	1.05835	1.87762	No effect
chr2:155236132-155237083	chr2:155236132-155237083_Dynlrb1	67068	Dynlrb1	0	Promoter	NoDiff	UBI	Common	Common	0	0.0074966	-0.89379	0.0986871	-0.210721	No effect
chr2:155276139-155277545	chr2:155276139-155277545_Map1lc3a	66734	Map1lc3a	478	Promoter	NoDiff	UBI	Common	Common	0	0.0918044	-4.21905	1.46716	0.197732	No effect
chr2:155318346-155318835	chr2:155318346-155318835_Pigu	228812	Pigu	38833.5	Distal	NoDiff	UBI	Common	Ebf1KO	0	-0.194978	-1.90172	3.00337	-0.0098648	No effect
chr2:155356958-155357844	chr2:155356958-155357844_Pigu	228812	Pigu	23	Promoter	NoDiff	UBI	Common	Common	0	0.0190413	-0.85158	1.11627	-0.143019	No effect
chr2:155385090-155385422	chr2:155385090-155385422_Ahcy	269378	Ahcy	-310759	Distal	NoDiff	UBI	Ebf1KO	Common	0	-0.0477005	0.594501	2.48278	-0.158265	No effect
chr2:155473188-155474267	chr2:155473188-155474267_Ahcy	269378	Ahcy	-399230	Distal	NoDiff	UBI	WT	WT	0	0.143528	-0.766118	0.409013	0.136533	No effect
chr2:155517535-155518526	chr2:155517535-155518526_Acss2	60525	Acss2	-12	Promoter	NoDiff	UBI	Common	Common	1	0.33927	-1.35185	0.33647	0.409397	No effect
chr2:155592494-155593195	chr2:155592494-155593195_Gss	14854	Gss	-35	Promoter	NoDiff	UBI	Common	Common	1	0.189201	-1.17265	1.21472	0.0437732	No effect
chr2:155613501-155613742	chr2:155613501-155613742_Myh7b	668940	Myh7b	2379	Promoter	NoDiff	UBI	WT	Common	0	0.162231	2.40952	0.107802	1.12941	No effect
chr2:155691835-155692748	chr2:155691835-155692748_Trpc4ap	56407	Trpc4ap	92	Promoter	NoDiff	UBI	Common	Common	0	0.310957	-0.486551	1.41754	-0.361366	No effect
chr2:155825864-155827134	chr2:155825864-155827134_Eif6	16418	Eif6	426	Promoter	NoDiff	UBI	Common	Common	0	-0.109444	-0.928074	1.23335	0.10079	No effect
chr2:155929775-155930643	chr2:155929775-155930643_Uqcc1	56046	Uqcc1	101	Promoter	NoDiff	UBI	Common	Common	0	-0.242435	-0.979791	1.5791	0.0485596	No effect
chr2:155974026-155975286	chr2:155974026-155975286_Uqcc1	56046	Uqcc1	-44346	Distal	NoDiff	UBI	WT	Common	1	2.24202	2.62365	2.03467	1.77618	No effect
chr2:155979095-155979911	chr2:155979095-155979911_Eif6	16418	Eif6	-152578	Distal	NoDiff	UBI	Common	Common	0	0.226473	-0.565228	1.29378	0.0234788	No effect
chr2:156007743-156008576	chr2:156007743-156008576_Ergic3	66366	Ergic3	132	Promoter	NoDiff	UBI	Common	Common	1	0.271176	-0.843643	0.974781	-0.0234807	No effect
chr2:156110751-156112285	chr2:156110751-156112285_Cpne1	266692	Cpne1	447	Promoter	NoDiff	UBI	Common	Ebf1KO	0	-0.0579142	-0.987406	1.0236	-0.263417	No effect
chr2:156143600-156144819	chr2:156143600-156144819_Romo1	67067	Romo1	-23	Promoter	NoDiff	UBI	Common	Common	1	0.153018	-0.831074	2.80771	-0.525584	No effect
chr2:156179376-156180899	chr2:156179376-156180899_Rbm39	170791	Rbm39	100	Promoter	NoDiff	UBI	Common	Common	0	0.28962	-0.845265	1.92499	-0.391196	No effect
chr2:156190188-156190879	chr2:156190188-156190879_Phf20	228829	Phf20	-6113	Distal	NoDiff	UBI	WT	Common	1	0.708184	-0.19487	2.48884	0.691302	No effect
chr2:156196227-156197356	chr2:156196227-156197356_Phf20	228829	Phf20	145	Promoter	NoDiff	UBI	Common	Common	1	0.168085	-1.2955	2.57217	0.326994	No effect
chr2:156233396-156233924	chr2:156233396-156233924_Rbm39	170791	Rbm39	-53422	Distal	NoDiff	UBI	WT	Common	0	2.26672	1.79032	1.80743	0.762905	No effect
chr2:156278592-156279038	chr2:156278592-156279038_Romo1	67067	Romo1	134582	Distal	NoDiff	UBI	Common	Common	0	-0.252293	-1.56801	1.46965	0.0437732	No effect
chr2:157006345-157007500	chr2:157006345-157007500_Dsn1	66934	Dsn1	152	Promoter	NoDiff	UBI	Common	Common	1	0.149466	-0.789149	1.62644	0.299663	No effect
chr2:157278806-157279918	chr2:157278806-157279918_Rpn2	20014	Rpn2	-64	Promoter	NoDiff	UBI	Common	Common	1	0.274086	-0.948494	1.39113	0.0978604	No effect
chr2:157367303-157368383	chr2:157367303-157368383_Manbal	69161	Manbal	249	Promoter	NoDiff	UBI	Common	Common	1	0.359973	-1.06954	1.32067	0.0589025	No effect
chr2:157377074-157377508	chr2:157377074-157377508_Manbal	69161	Manbal	9697	Distal	NoDiff	UBI	WT	Common	1	2.66228	6.5715	1.91553	1.51841	No effect
chr2:157395698-157396525	chr2:157395698-157396525_Manbal	69161	Manbal	28517.5	Distal	NoDiff	UBI	Common	Common	1	0.752022	-0.106305	0.682533	0.801407	No effect
chr2:157429787-157430264	chr2:157429787-157430264_Manbal	69161	Manbal	62431.5	Distal	NoDiff	UBI	Ebf1KO	Ebf1KO	0	-1.55759	-0.974352	0.937921	-0.224576	No effect
chr2:157447016-157447800	chr2:157447016-157447800_Tti1	75425	Tti1	581026	Distal	NoDiff	UBI	Ebf1KO	Ebf1KO	0	-2.95475	-2.38442	0.735746	-1.71179	No effect
chr2:157457113-157458090	chr2:157457113-157458090_Manbal	69161	Manbal	90007.5	Distal	NoDiff	UBI	WT	Common	1	0.349013	0.0600785	-0.222465	0.136423	No effect
chr2:157605115-157605561	chr2:157605115-157605561_Tti1	75425	Tti1	423096	Distal	NoDiff	UBI	WT	Common	1	0.147257	-0.853927	0.647779	-0.444656	No effect
chr2:157613768-157614387	chr2:157613768-157614387_Tti1	75425	Tti1	414356	Distal	NoDiff	UBI	Common	Common	1	0.367335	-3.48785	1.99782	-0.549323	No effect
chr2:157818609-157819319	chr2:157818609-157819319_Tti1	75425	Tti1	209470	Distal	NoDiff	UBI	Common	Ebf1KO	1	-0.197956	-2.0297	1.06362	-1.46332	No effect
chr2:158027996-158029334	chr2:158027996-158029334_Rprd1b	70470	Rprd1b	168	Promoter	NoDiff	UBI	Common	Common	1	0.39101	-0.817522	2.0209	0.309593	No effect
chr2:158059258-158059776	chr2:158059258-158059776_Tti1	75425	Tti1	-31083	Distal	NoDiff	UBI	WT	Common	1	1.89116	3.31815	3.12699	0.982201	No effect
chr2:158132815-158133529	chr2:158132815-158133529_Tti1	75425	Tti1	-104738	Distal	NoDiff	UBI	Ebf1KO	Ebf1KO	1	-2.60405	-2.38177	2.03979	-0.799852	No effect
chr2:158159533-158160376	chr2:158159533-158160376_Tti1	75425	Tti1	-131520	Distal	NoDiff	UBI	Common	Ebf1KO	0	-0.954411	-1.57499	0.437718	1.09536	No effect
chr2:158166414-158167236	chr2:158166414-158167236_Tti1	75425	Tti1	-138391	Distal	NoDiff	UBI	Common	Common	1	-0.187179	0.693298	1.72148	1.19339	No effect
chr2:158174890-158175794	chr2:158174890-158175794_Tti1	75425	Tti1	-146908	Distal	NoDiff	UBI	Ebf1KO	Ebf1KO	1	-0.962068	-0.900437	0.977989	0.301375	No effect
chr2:158322858-158323484	chr2:158322858-158323484_Tti1	75425	Tti1	-294737	Distal	NoDiff	UBI	Ebf1KO	Ebf1KO	0	-2.16489	-1.61032	2.73037	-2.47879	No effect
chr2:158347740-158347904	chr2:158347740-158347904_Tti1	75425	Tti1	-319388	Distal	NoDiff	UBI	WT	Common	0	0.917654	-5.96682	-0.556182	0.700648	No effect
chr2:158360795-158362244	chr2:158360795-158362244_Snhg17	68108	Snhg17	2	Promoter	NoDiff	UBI	Common	Common	0	0.164404	-0.745758	0.717993	0.0967755	No effect
chr2:158409370-158410663	chr2:158409370-158410663_Ralgapb	228850	Ralgapb	-85	Promoter	NoDiff	UBI	Common	Common	1	0.239567	-0.79394	1.35501	-0.140298	No effect
chr2:158410731-158411028	chr2:158410731-158411028_Ralgapb	228850	Ralgapb	778	Promoter	NoDiff	UBI	Common	Common	0	-0.0397983	-0.747316	0.218733	-0.142476	No effect
chr2:158550144-158550449	chr2:158550144-158550449_Fam83d	71878	Fam83d	-217802	Distal	NoDiff	UBI	Common	Common	0	0.170048	0.324298	-1.6388	-0.559424	No effect
chr2:158570441-158570678	chr2:158570441-158570678_Actr5	109275	Actr5	-54353.5	Distal	NoDiff	UBI	Ebf1KO	Ebf1KO	0	-0.646786	-3.64279	-0.0425436	-0.275157	No effect
chr2:158596908-158597140	chr2:158596908-158597140_Actr5	109275	Actr5	-27889	Distal	NoDiff	UBI	Ebf1KO	Ebf1KO	0	-1.83123	3.43258	-1.10352	-0.12441	No effect
chr2:158624524-158625672	chr2:158624524-158625672_Actr5	109275	Actr5	185	Promoter	NoDiff	UBI	Common	Common	0	0.350923	-0.912164	0.779028	0.491299	No effect
chr2:158641741-158642505	chr2:158641741-158642505_Actr5	109275	Actr5	17210	Distal	NoDiff	UBI	WT	Common	0	0.338256	1.52118	0.967339	0.457368	No effect
chr2:158767574-158768691	chr2:158767574-158768691_Fam83d	71878	Fam83d	34	Promoter	NoDiff	UBI	Common	Common	0	-0.113037	-0.761035	0.662562	0.282083	No effect
chr2:158794276-158795343	chr2:158794276-158795343_Dhx35	71715	Dhx35	3	Promoter	NoDiff	UBI	Common	Common	1	0.132933	-0.973357	2.28503	0.0195715	No effect
chr2:158840129-158840658	chr2:158840129-158840658_Fam83d	71878	Fam83d	72294.5	Distal	NoDiff	UBI	Ebf1KO	Ebf1KO	0	-2.1003	-3.21089	2.15974	-1.05195	No effect
chr2:158848065-158848334	chr2:158848065-158848334_Fam83d	71878	Fam83d	80100.5	Distal	NoDiff	UBI	Ebf1KO	Ebf1KO	0	-2.7894	-1.98952	1.40053	0.326379	No effect
chr2:158863864-158864167	chr2:158863864-158864167_Fam83d	71878	Fam83d	95916.5	Distal	NoDiff	UBI	Common	Common	0	-0.565326	1.23835	0.760589	-0.596209	No effect
chr2:158865338-158865702	chr2:158865338-158865702_Fam83d	71878	Fam83d	97421	Distal	NoDiff	UBI	Ebf1KO	Ebf1KO	0	-0.700677	-0.1796	2.27075	-0.444656	No effect
chr2:160597883-160598401	chr2:160597883-160598401_Zhx3	320799	Zhx3	274848	Distal	NoDiff	UBI	Common	WT	0	0.00412568	-2.38269	-0.00735597	-0.276614	No effect
chr2:160603189-160603797	chr2:160603189-160603797_Zhx3	320799	Zhx3	269497	Distal	NoDiff	UBI	Common	WT	0	-0.312232	-2.68231	1.09471	-0.643998	No effect
chr2:160606191-160606504	chr2:160606191-160606504_Top1	21969	Top1	-39549.5	Distal	NoDiff	UBI	Ebf1KO	Common	0	-2.48091	-7.48207	0.851247	-1.82713	No effect
chr2:160627159-160628177	chr2:160627159-160628177_Top1	21969	Top1	-18229	Distal	NoDiff	UBI	Common	Ebf1KO	1	-1.11947	-0.924822	0.522734	-0.0974355	No effect
chr2:160645513-160647075	chr2:160645513-160647075_Top1	21969	Top1	397	Promoter	NoDiff	UBI	Common	Common	0	0.246885	-0.870206	3.12778	-0.569472	No effect
chr2:160657607-160658122	chr2:160657607-160658122_Top1	21969	Top1	11967.5	Distal	NoDiff	UBI	Ebf1KO	Ebf1KO	0	-2.92001	-3.05384	1.25642	-1.85262	No effect
chr2:160717349-160717592	chr2:160717349-160717592_Top1	21969	Top1	71573.5	Distal	NoDiff	UBI	Ebf1KO	Ebf1KO	0	-0.656828	-0.836766	1.37915	0.136116	No effect
chr2:160740788-160741083	chr2:160740788-160741083_Top1	21969	Top1	95038.5	Distal	NoDiff	UBI	WT	WT	0	2.03793	5.18944	-0.379103	0.840634	No effect
chr2:160741615-160742632	chr2:160741615-160742632_Top1	21969	Top1	96226.5	Distal	NoDiff	UBI	WT	WT	1	2.75653	1.2172	0.290289	1.36995	No effect
chr2:160745394-160745867	chr2:160745394-160745867_Zhx3	320799	Zhx3	127360	Distal	NoDiff	UBI	Ebf1KO	Ebf1KO	0	-0.844847	-0.800764	0.666093	0.479695	No effect
chr2:160756766-160757298	chr2:160756766-160757298_Zhx3	320799	Zhx3	115958	Distal	NoDiff	UBI	Common	Common	0	-0.500913	-1.76392	2.50676	0.648647	No effect
chr2:160860346-160860765	chr2:160860346-160860765_Top1	21969	Top1	214658	Distal	NoDiff	UBI	Ebf1KO	Ebf1KO	0	-2.41325	-1.04065	0.778428	-1.18027	No effect
chr2:160864129-160864472	chr2:160864129-160864472_Zhx3	320799	Zhx3	8689	Distal	NoDiff	UBI	Ebf1KO	Common	0	-1.76495	-1.16052	1.64801	0.0214116	No effect
chr2:160872309-160873598	chr2:160872309-160873598_Zhx3	320799	Zhx3	36	Promoter	NoDiff	UBI	Common	Common	0	0.402628	-0.890199	5.37598	-0.0645711	No effect
chr2:161053800-161054320	chr2:161053800-161054320_Chd6	71389	Chd6	55026	Distal	NoDiff	UBI	WT	Common	0	0.62724	-0.765344	2.54603	-0.138439	No effect
chr2:161090263-161090532	chr2:161090263-161090532_Chd6	71389	Chd6	18688.5	Distal	NoDiff	UBI	Ebf1KO	Ebf1KO	0	-1.18813	0.103009	5.68262	-0.858512	No effect
chr2:161108364-161109696	chr2:161108364-161109696_Chd6	71389	Chd6	56	Promoter	NoDiff	UBI	Common	Common	1	0.247678	-1.14349	0.308457	0.00821091	No effect
chr2:162930621-162932580	chr2:162930621-162932580_Srsf6	67996	Srsf6	93	Promoter	NoDiff	UBI	Common	Common	0	-0.0294208	-0.665342	1.85633	-0.255194	No effect
chr2:163016683-163017774	chr2:163016683-163017774_Ift52	245866	Ift52	-124	Promoter	NoDiff	UBI	Common	Common	0	0.0322939	-0.962549	2.58629	0.161	No effect
chr2:163253030-163253748	chr2:163253030-163253748_Srsf6	67996	Srsf6	321881	Distal	NoDiff	UBI	Common	Ebf1KO	1	0.179733	-1.77487	0.753343	-0.125744	No effect
chr2:163401228-163401564	chr2:163401228-163401564_Oser1	66680	Oser1	18074	Distal	NoDiff	UBI	Ebf1KO	Common	0	-0.565325	2.26761	0.796657	-0.335811	No effect
chr2:163418822-163420063	chr2:163418822-163420063_Oser1	66680	Oser1	27	Promoter	NoDiff	UBI	Common	Common	0	0.0174994	-0.756393	0.960634	0.213951	No effect
chr2:163968669-163968912	chr2:163968669-163968912_Ywhab	54401	Ywhab	-26406.5	Distal	NoDiff	UBI	Ebf1KO	Ebf1KO	0	-1.19466	0.16613	-0.164844	-1.25857	No effect
chr2:163994696-163995896	chr2:163994696-163995896_Ywhab	54401	Ywhab	99	Promoter	NoDiff	UBI	Common	Common	1	-0.23511	-0.94919	3.15449	0.0599311	No effect
chr2:164006910-164007306	chr2:164006910-164007306_Ywhab	54401	Ywhab	11911	Distal	NoDiff	UBI	Common	Common	0	-1.39043	-0.922374	3.99907	-0.406333	No effect
chr2:164070306-164071428	chr2:164070306-164071428_Tomm34	67145	Tomm34	235	Promoter	NoDiff	UBI	Common	Common	0	-0.423954	-0.600375	1.68944	0.312827	No effect
chr2:164073870-164074639	chr2:164073870-164074639_Stk4	58231	Stk4	117	Promoter	NoDiff	UBI	Common	Common	0	-0.214311	-0.926736	1.84693	0.265942	No effect
chr2:164083670-164084728	chr2:164083670-164084728_Tomm34	67145	Tomm34	-13097	Distal	NoDiff	UBI	Common	Ebf1KO	0	0.187138	-0.743999	2.42951	0.0900546	No effect
chr2:164087561-164087912	chr2:164087561-164087912_Pigt	78928	Pigt	-409788	Distal	NoDiff	UBI	WT	WT	1	2.9216	2.47804	0.682533	2.30055	No effect
chr2:164349040-164349300	chr2:164349040-164349300_Pigt	78928	Pigt	-148355	Distal	NoDiff	UBI	WT	WT	0	0.308291	-4.09367	-0.991811	2.10871	No effect
chr2:164368652-164369010	chr2:164368652-164369010_Pigt	78928	Pigt	-128694	Distal	NoDiff	UBI	WT	WT	0	3.20936	2.88999	-1.51612	3.77435	No effect
chr2:164389535-164390034	chr2:164389535-164390034_Pigt	78928	Pigt	-107740	Distal	NoDiff	UBI	Ebf1KO	Common	0	0.0215736	0.652002	-1.39226	1.34812	No effect
chr2:164422590-164423816	chr2:164422590-164423816_Pigt	78928	Pigt	-74322	Distal	NoDiff	UBI	WT	Common	1	3.772	2.6527	-3.30954	4.0651	No effect
chr2:164470230-164470564	chr2:164470230-164470564_Trp53tg5	73603	Trp53tg5	3327	Distal	NoDiff	UBI	WT	Common	0	0.362405	-7.2053	-0.840266	0.785692	No effect
chr2:164495771-164496848	chr2:164495771-164496848_Pigt	78928	Pigt	-1215	Promoter	NoDiff	UBI	WT	Common	1	1.95881	1.3127	1.05446	3.24331	No effect
chr2:164497012-164498047	chr2:164497012-164498047_Pigt	78928	Pigt	5	Promoter	NoDiff	UBI	Common	Common	0	0.365921	-0.723329	1.99919	1.08774	No effect
chr2:164520708-164521169	chr2:164520708-164521169_Pigt	78928	Pigt	23413.5	Distal	NoDiff	UBI	Ebf1KO	Ebf1KO	0	-0.969237	2.10002	-1.90026	1.8227	No effect
chr2:164521694-164522648	chr2:164521694-164522648_Pigt	78928	Pigt	24646	Distal	NoDiff	UBI	Common	Ebf1KO	1	0.979414	0.331957	-1.16295	2.01239	No effect
chr2:164745617-164746951	chr2:164745617-164746951_Dnttip1	76233	Dnttip1	269	Promoter	NoDiff	UBI	Common	Common	0	-0.0456369	-0.935069	1.75996	0.136784	No effect
chr2:164769365-164770338	chr2:164769365-164770338_Ube2c	68612	Ube2c	-77	Promoter	NoDiff	UBI	Common	Common	0	0.0615077	-0.59079	0.929502	0.0931266	No effect
chr2:164785462-164786788	chr2:164785462-164786788_Snx21	101113	Snx21	104	Promoter	NoDiff	UBI	Common	Common	1	0.0471704	-0.972754	-0.0875709	0.531076	No effect
chr2:164822717-164823579	chr2:164822717-164823579_Zswim1	71971	Zswim1	462	Promoter	NoDiff	UBI	Common	Common	0	0.132136	-0.667372	2.66207	0.267897	No effect
chr2:164868406-164868852	chr2:164868406-164868852_Snx21	101113	Snx21	82608	Distal	NoDiff	UBI	Common	Common	0	1.13992	0.753857	1.44411	0.797676	No effect
chr2:164878585-164880274	chr2:164878585-164880274_Pcif1	228866	Pcif1	62	Promoter	NoDiff	UBI	Common	Common	0	0.247925	-0.801966	2.93953	-0.270754	No effect
chr2:164909526-164909883	chr2:164909526-164909883_Zfp335	329559	Zfp335	2045	Promoter	NoDiff	UBI	Ebf1KO	Common	0	-1.49667	-1.26523	2.76274	-0.826181	No effect
chr2:164910661-164912094	chr2:164910661-164912094_Zfp335	329559	Zfp335	372	Promoter	NoDiff	UBI	Common	Common	1	-0.181395	-0.473958	0.38687	-0.5948	No effect
chr2:164913484-164913799	chr2:164913484-164913799_Zfp335	329559	Zfp335	-1892	Promoter	NoDiff	UBI	Common	Common	0	-0.0513052	0.173826	2.31394	0.435954	No effect
chr2:164924413-164924779	chr2:164924413-164924779_Zfp335	329559	Zfp335	-12846	Distal	NoDiff	UBI	WT	Common	0	-0.476971	6.42935	-1.69647	-0.401382	No effect
chr2:165034007-165035243	chr2:165034007-165035243_Ncoa5	228869	Ncoa5	154	Promoter	NoDiff	UBI	Common	Common	0	0.276195	-0.783196	2.83174	-0.16445	No effect
chr2:165793223-165793843	chr2:165793223-165793843_Ncoa3	17979	Ncoa3	-199104	Distal	NoDiff	UBI	Common	Common	1	-0.474358	0.565632	4.40222	0.0763711	No effect
chr2:165890414-165890861	chr2:165890414-165890861_Ncoa3	17979	Ncoa3	-102000	Distal	NoDiff	UBI	Ebf1KO	Common	0	-1.19061	-1.94358	2.43615	-1.01665	No effect
chr2:165922171-165922838	chr2:165922171-165922838_Ncoa3	17979	Ncoa3	-70132.5	Distal	NoDiff	UBI	Common	Common	0	0.086285	-1.61614	2.02154	0.501453	No effect
chr2:165948014-165948533	chr2:165948014-165948533_Ncoa3	17979	Ncoa3	-44363.5	Distal	NoDiff	UBI	WT	Common	0	1.16101	-0.821616	-0.501838	0.560323	No effect
chr2:165949665-165950196	chr2:165949665-165950196_Ncoa3	17979	Ncoa3	-42706.5	Distal	NoDiff	UBI	Common	Common	0	0.236992	-1.68923	-0.400842	1.01609	No effect
chr2:165967789-165968103	chr2:165967789-165968103_Ncoa3	17979	Ncoa3	-24691	Distal	NoDiff	UBI	WT	WT	1	1.92888	0.331268	-0.294093	1.03448	No effect
chr2:165992242-165993152	chr2:165992242-165993152_Ncoa3	17979	Ncoa3	60	Promoter	NoDiff	UBI	Common	Common	0	0.157474	-0.718015	0.92746	-0.668838	No effect
chr2:165996230-165996766	chr2:165996230-165996766_Ncoa3	17979	Ncoa3	3861	Distal	NoDiff	UBI	WT	Common	1	2.47227	4.40033	1.06362	1.42631	No effect
chr2:166031075-166031585	chr2:166031075-166031585_Ncoa3	17979	Ncoa3	38693	Distal	NoDiff	UBI	Ebf1KO	Common	0	-0.0136496	-0.534082	0.851547	-0.14911	No effect
chr2:166805148-166806280	chr2:166805148-166806280_Arfgef2	99371	Arfgef2	133	Promoter	NoDiff	UBI	Common	Common	0	0.361688	-0.533777	3.11207	-0.101032	No effect
chr2:166822000-166822675	chr2:166822000-166822675_Trp53rkb	76367	Trp53rkb	28570.5	Distal	NoDiff	UBI	Ebf1KO	Common	0	-2.19447	-4.41461	2.28404	-1.95139	No effect
chr2:166826920-166827460	chr2:166826920-166827460_Trp53rkb	76367	Trp53rkb	33423	Distal	NoDiff	UBI	WT	Common	0	0.277537	0.261409	2.55476	1.28297	No effect
chr2:166905654-166906752	chr2:166905654-166906752_Cse1l	110750	Cse1l	107	Promoter	NoDiff	UBI	Common	Common	0	0.371864	-0.760012	2.79112	0.426107	No effect
chr2:167014738-167016271	chr2:167014738-167016271_Ddx27	228889	Ddx27	192	Promoter	NoDiff	UBI	Common	Common	1	0.466883	-0.794871	2.35146	0.116654	No effect
chr2:167062500-167063351	chr2:167062500-167063351_Zfas1	68949	Zfas1	-8	Promoter	NoDiff	UBI	Common	Common	1	0.622267	-0.744221	-3.41187	0.194381	No effect
chr2:167071747-167072454	chr2:167071747-167072454_Snord12	100217443	Snord12	6808	Distal	NoDiff	UBI	Common	Common	0	0.561681	0.269968	-0.113996	0.617271	No effect
chr2:167081293-167082029	chr2:167081293-167082029_Snord12	100217443	Snord12	16368	Distal	NoDiff	UBI	Common	Ebf1KO	0	1.10223	1.58845	-1.74841	1.41772	No effect
chr2:167145774-167146302	chr2:167145774-167146302_Zfas1	68949	Zfas1	NA	Distal	NoDiff	UBI	WT	Common	1	1.19358	0.915244	-0.209985	1.85659	No effect
chr2:167147784-167148498	chr2:167147784-167148498_Slc9a8	77031	Slc9a8	-273569	Distal	NoDiff	UBI	Ebf1KO	Common	0	-1.74384	-3.06525	1.02721	-2.11076	No effect
chr2:167201716-167202368	chr2:167201716-167202368_Slc9a8	77031	Slc9a8	-219668	Distal	NoDiff	UBI	WT	Common	1	2.10859	1.80806	-3.23246	1.21651	No effect
chr2:167271000-167271845	chr2:167271000-167271845_Zfas1	68949	Zfas1	NA	Distal	NoDiff	UBI	Common	Common	1	1.73144	-0.31566	0.570362	1.61988	No effect
chr2:167279030-167279574	chr2:167279030-167279574_Zfas1	68949	Zfas1	NA	Distal	NoDiff	UBI	WT	Common	0	0.0403065	-1.13592	0.606291	0.32798	No effect
chr2:167280267-167281153	chr2:167280267-167281153_Slc9a8	77031	Slc9a8	-141000	Distal	NoDiff	UBI	WT	Common	0	0.355546	-0.766954	-0.295952	1.07587	No effect
chr2:167313544-167314301	chr2:167313544-167314301_Slc9a8	77031	Slc9a8	-107788	Distal	NoDiff	UBI	Ebf1KO	Common	0	-1.09683	-2.94918	2.80771	-1.30449	No effect
chr2:167318961-167319366	chr2:167318961-167319366_Slc9a8	77031	Slc9a8	-102546	Distal	NoDiff	UBI	Ebf1KO	Common	0	-2.26075	-0.845345	2.83174	-1.41753	No effect
chr2:167335032-167335721	chr2:167335032-167335721_Slc9a8	77031	Slc9a8	-86333.5	Distal	NoDiff	UBI	Common	Common	0	1.33937	-1.76874	1.43832	0.641204	No effect
chr2:167356767-167357301	chr2:167356767-167357301_Slc9a8	77031	Slc9a8	-64676	Distal	NoDiff	UBI	WT	WT	1	3.19752	0.341354	1.62644	2.10751	No effect
chr2:167363038-167363935	chr2:167363038-167363935_Slc9a8	77031	Slc9a8	-58223.5	Distal	NoDiff	UBI	Ebf1KO	Common	0	-2.50306	-3.66095	0.707655	-1.33158	No effect
chr2:167367739-167369077	chr2:167367739-167369077_Slc9a8	77031	Slc9a8	-53302	Distal	NoDiff	UBI	Common	Common	1	0.188894	-0.637891	1.67631	0.701977	No effect
chr2:167375058-167375550	chr2:167375058-167375550_Slc9a8	77031	Slc9a8	-46406	Distal	NoDiff	UBI	Ebf1KO	Ebf1KO	1	-1.37964	-2.0362	0.853785	0.533448	No effect
chr2:167421188-167422339	chr2:167421188-167422339_Slc9a8	77031	Slc9a8	54	Promoter	NoDiff	UBI	Common	Common	1	0.443402	-0.867486	0.739724	-0.199945	No effect
chr2:167555780-167556177	chr2:167555780-167556177_Ube2v1	66589	Ube2v1	76026.5	Distal	NoDiff	UBI	Ebf1KO	Common	0	-1.04632	-0.26943	1.76207	0.920679	No effect
chr2:167565621-167566265	chr2:167565621-167566265_Slc9a8	77031	Slc9a8	144233	Distal	NoDiff	UBI	WT	WT	1	2.57334	2.02567	-1.07366	1.91802	No effect
chr2:167588677-167589737	chr2:167588677-167589737_Slc9a8	77031	Slc9a8	167497	Distal	NoDiff	UBI	Common	Common	1	-0.398995	-0.975866	2.65888	0.0350419	No effect
chr2:167631355-167632486	chr2:167631355-167632486_Ube2v1	66589	Ube2v1	84	Promoter	NoDiff	UBI	Common	Common	0	0.647845	-0.988575	2.78172	0.161411	No effect
chr2:167634409-167634765	chr2:167634409-167634765_Slc9a8	77031	Slc9a8	212877	Distal	NoDiff	UBI	Common	Common	1	0.0628564	-0.916901	4.71698	0.415211	No effect
chr2:167649159-167649669	chr2:167649159-167649669_Ube2v1	66589	Ube2v1	-17409	Distal	NoDiff	UBI	Ebf1KO	Common	0	-0.757896	0.347149	1.84693	0.411859	No effect
chr2:167656592-167657318	chr2:167656592-167657318_Ube2v1	66589	Ube2v1	-24950	Distal	NoDiff	UBI	Common	Common	1	-0.101915	-1.00271	2.76274	-0.0500805	No effect
chr2:167672318-167672727	chr2:167672318-167672727_Ube2v1	66589	Ube2v1	-40517.5	Distal	NoDiff	UBI	WT	Common	1	2.4762	0.282674	-0.523131	1.25661	No effect
chr2:167679944-167681094	chr2:167679944-167681094_Ube2v1	66589	Ube2v1	-48514	Distal	NoDiff	UBI	Common	Common	0	-0.674475	-2.44186	2.65561	-0.0370117	No effect
chr2:167924801-167925826	chr2:167924801-167925826_Adnp	11538	Adnp	281798	Distal	NoDiff	UBI	Common	Ebf1KO	1	-0.291329	-0.759629	2.4767	0.356425	No effect
chr2:167942411-167943562	chr2:167942411-167943562_Ube2v1	66589	Ube2v1	-310982	Distal	NoDiff	UBI	Common	WT	0	0.428528	-1.30878	1.52986	0.253575	No effect
chr2:167997500-167998176	chr2:167997500-167998176_Adnp	11538	Adnp	209274	Distal	NoDiff	UBI	Ebf1KO	Ebf1KO	0	-1.25899	-3.0091	2.28234	-0.482324	No effect
chr2:168098087-168098338	chr2:168098087-168098338_Adnp	11538	Adnp	108900	Distal	NoDiff	UBI	Ebf1KO	Ebf1KO	0	0.109941	1.59689	1.74499	-0.103419	No effect
chr2:168119105-168119516	chr2:168119105-168119516_Adnp	11538	Adnp	87801.5	Distal	NoDiff	UBI	Ebf1KO	Common	0	-1.35247	-4.53883	1.70518	-1.81838	No effect
chr2:168128579-168128888	chr2:168128579-168128888_Adnp	11538	Adnp	78378.5	Distal	NoDiff	UBI	WT	Common	0	0.516003	0.203157	1.15373	-0.854025	No effect
chr2:168158966-168159286	chr2:168158966-168159286_Adnp	11538	Adnp	47986	Distal	NoDiff	UBI	WT	Common	0	1.1812	-1.01261	0.871218	-0.619323	No effect
chr2:168205304-168205615	chr2:168205304-168205615_Adnp	11538	Adnp	1652	Promoter	NoDiff	UBI	Common	Common	0	0.135935	-0.981387	0.183825	-0.407808	No effect
chr2:168206582-168207784	chr2:168206582-168207784_Adnp	11538	Adnp	-71	Promoter	NoDiff	UBI	Common	Common	1	0.446076	-0.685988	0.703516	-0.2173	No effect
chr2:168321755-168322710	chr2:168321755-168322710_Adnp	11538	Adnp	-115120	Distal	NoDiff	UBI	Common	Ebf1KO	1	-0.108782	-1.81827	1.17422	-0.122806	No effect
chr2:168332898-168333349	chr2:168332898-168333349_Adnp	11538	Adnp	-126012	Distal	NoDiff	UBI	Ebf1KO	Ebf1KO	0	-2.71492	-1.69903	2.54382	-1.80932	No effect
chr2:168438689-168439547	chr2:168438689-168439547_Adnp	11538	Adnp	-232006	Distal	NoDiff	UBI	Common	Ebf1KO	1	2.54062	-1.28471	-4.30408	1.03195	No effect
chr2:168882917-168883524	chr2:168882917-168883524_Zfp64	22722	Zfp64	72366.5	Distal	NoDiff	UBI	Ebf1KO	Ebf1KO	0	-2.36625	0.0458353	1.99129	-2.08798	No effect
chr2:168884649-168885068	chr2:168884649-168885068_Zfp64	22722	Zfp64	70728.5	Distal	NoDiff	UBI	Ebf1KO	Ebf1KO	0	-3.52628	-1.31608	2.04077	-2.68738	No effect
chr2:168904033-168904708	chr2:168904033-168904708_Zfp64	22722	Zfp64	8232	Distal	NoDiff	UBI	Common	Common	0	-0.336403	-0.0931785	1.32067	-2.21909	No effect
chr2:168913308-168913797	chr2:168913308-168913797_Zfp64	22722	Zfp64	-950	Promoter	NoDiff	UBI	Ebf1KO	Common	0	-0.520018	-5.88093	1.9705	0.355298	No effect
chr2:168947677-168948152	chr2:168947677-168948152_Zfp64	22722	Zfp64	7672	Distal	NoDiff	UBI	Ebf1KO	Common	0	-0.707697	2.77331	5.68262	-0.596209	No effect
chr2:168954552-168956083	chr2:168954552-168956083_Zfp64	22722	Zfp64	269	Promoter	NoDiff	UBI	Common	Common	1	0.154548	-0.853782	1.33347	-0.135972	No effect
chr2:168980868-168981217	chr2:168980868-168981217_Zfp64	22722	Zfp64	-25455.5	Distal	NoDiff	UBI	WT	Common	0	0.652449	3.97748	0.0219134	0.423315	No effect
chr2:170101050-170101793	chr2:170101050-170101793_Pfdn4	109054	Pfdn4	-395006	Distal	NoDiff	UBI	Common	WT	0	-0.0963976	-2.28968	2.64534	-0.446663	No effect
chr2:170436076-170436830	chr2:170436076-170436830_Pfdn4	109054	Pfdn4	-59975	Distal	NoDiff	UBI	Common	WT	0	-1.2875	0.0193443	-0.674951	-0.376514	No effect
chr2:170450856-170451348	chr2:170450856-170451348_Pfdn4	109054	Pfdn4	-45326	Distal	NoDiff	UBI	Common	Ebf1KO	0	-0.168458	-0.0644562	-0.953916	-0.635509	No effect
chr2:170507809-170508057	chr2:170507809-170508057_Cstf1	67337	Cstf1	-1863070	Distal	NoDiff	UBI	Common	Ebf1KO	0	0.298293	1.86079	-1.52306	0.247282	No effect
chr2:170508842-170509103	chr2:170508842-170509103_Pfdn4	109054	Pfdn4	-2257	Promoter	NoDiff	UBI	WT	Common	0	0.428803	0.500513	0.890695	-0.275157	No effect
chr2:170510861-170511959	chr2:170510861-170511959_Pfdn4	109054	Pfdn4	180	Promoter	NoDiff	UBI	Common	Common	0	0.241958	-0.615518	2.81255	-0.386115	No effect
chr2:172345010-172345911	chr2:172345010-172345911_Fam210b	67017	Fam210b	-116	Promoter	NoDiff	UBI	Common	Common	1	0.115156	-0.0542046	-0.261429	0.217572	No effect
chr2:172370380-172371552	chr2:172370380-172371552_Cstf1	67337	Cstf1	-37	Promoter	NoDiff	UBI	Common	Common	0	0.21208	-1.05445	2.27026	-0.0949198	No effect
chr2:172433629-172434290	chr2:172433629-172434290_Cstf1	67337	Cstf1	62956.5	Distal	NoDiff	UBI	Common	Common	1	0.0264388	-0.756204	1.15805	-0.324937	No effect
chr2:172475082-172475324	chr2:172475082-172475324_Cstf1	67337	Cstf1	104200	Distal	NoDiff	UBI	Ebf1KO	Ebf1KO	0	-0.855867	4.97226	-0.300134	0.711119	No effect
chr2:172480312-172480658	chr2:172480312-172480658_Cstf1	67337	Cstf1	109482	Distal	NoDiff	UBI	Ebf1KO	Ebf1KO	0	-2.76223	0.00744017	-0.101574	-0.84085	No effect
chr2:172816880-172817402	chr2:172816880-172817402_Rae1	66679	Rae1	-182976	Distal	NoDiff	UBI	Ebf1KO	Ebf1KO	0	-1.51486	-1.19169	-0.8019	-0.43489	No effect
chr2:172830936-172831509	chr2:172830936-172831509_Rbm38	56190	Rbm38	-190680	Distal	NoDiff	UBI	Ebf1KO	Common	0	-0.25762	3.69519	0.573732	-0.445769	No effect
chr2:172831834-172832110	chr2:172831834-172832110_Rae1	66679	Rae1	-168145	Distal	NoDiff	UBI	Ebf1KO	Common	0	-0.465188	-0.934505	0.452319	-0.8518	No effect
chr2:172861528-172862022	chr2:172861528-172862022_Rae1	66679	Rae1	-138342	Distal	NoDiff	UBI	Ebf1KO	Ebf1KO	0	-3.06596	-1.54996	1.21251	-2.09172	No effect
chr2:172872721-172873214	chr2:172872721-172873214_Rae1	66679	Rae1	-127150	Distal	NoDiff	UBI	Ebf1KO	Ebf1KO	0	-1.27055	-1.30967	1.03089	-3.58044	No effect
chr2:172927625-172928105	chr2:172927625-172928105_Rbm38	56190	Rbm38	-94037	Distal	NoDiff	UBI	Ebf1KO	Ebf1KO	0	-1.39013	-1.59426	1.79013	-1.4374	No effect
chr2:172953027-172953304	chr2:172953027-172953304_Rbm38	56190	Rbm38	-68736.5	Distal	NoDiff	UBI	Ebf1KO	Ebf1KO	0	-1.8568	0.910992	1.01342	-0.181978	No effect
chr2:172966524-172966824	chr2:172966524-172966824_Rbm38	56190	Rbm38	-55228	Distal	NoDiff	UBI	Common	WT	1	0.362783	0.719894	0.339945	0.93987	No effect
chr2:172999574-173000707	chr2:172999574-173000707_Rae1	66679	Rae1	24	Promoter	NoDiff	UBI	Common	Common	1	0.185684	-0.636631	1.63738	0.0279787	No effect
chr2:173019234-173020243	chr2:173019234-173020243_Rbm38	56190	Rbm38	-2163	Promoter	NoDiff	UBI	Common	Common	0	-0.367978	-0.842237	0.982185	-0.142985	No effect
chr2:173021734-173022441	chr2:173021734-173022441_Rbm38	56190	Rbm38	186	Promoter	NoDiff	UBI	Common	Common	0	0.358978	-0.693948	-0.406027	0.299615	No effect
chr2:173046376-173047246	chr2:173046376-173047246_Rae1	66679	Rae1	46694	Distal	NoDiff	UBI	Common	Common	1	0.186333	-0.0507731	0.485532	0.160315	No effect
chr2:173049624-173050230	chr2:173049624-173050230_Rae1	66679	Rae1	49810	Distal	NoDiff	UBI	WT	Common	1	1.64631	0.754658	1.51971	2.02281	No effect
chr2:173061868-173062920	chr2:173061868-173062920_Rae1	66679	Rae1	62277	Distal	NoDiff	UBI	Common	Common	1	-1.25081	-1.92944	1.04328	-0.158928	No effect
chr2:173072990-173073736	chr2:173072990-173073736_Rbm38	56190	Rbm38	51461	Distal	NoDiff	UBI	Ebf1KO	Ebf1KO	0	-2.73015	-1.61302	3.34049	-2.91597	No effect
chr2:173080830-173081228	chr2:173080830-173081228_Rbm38	56190	Rbm38	59127	Distal	NoDiff	UBI	Ebf1KO	Common	0	-0.375696	-2.07124	1.40237	-0.446513	No effect
chr2:173083420-173084037	chr2:173083420-173084037_Rae1	66679	Rae1	83611.5	Distal	NoDiff	UBI	Common	Common	1	0.868936	-1.31444	0.761945	1.59907	No effect
chr2:173085904-173086183	chr2:173085904-173086183_Rae1	66679	Rae1	85926.5	Distal	NoDiff	UBI	Ebf1KO	Common	0	-1.378	-1.1237	1.22767	-0.744433	No effect
chr2:173089491-173089809	chr2:173089491-173089809_Rbm38	56190	Rbm38	67748	Distal	NoDiff	UBI	WT	Common	0	0.454966	-0.622283	1.72896	0.218494	No effect
chr2:173159344-173159609	chr2:173159344-173159609_Rae1	66679	Rae1	159360	Distal	NoDiff	UBI	Ebf1KO	Common	0	-0.625166	0.858438	1.08837	-1.07952	No effect
chr2:173171245-173172768	chr2:173171245-173172768_Rbm38	56190	Rbm38	150104	Distal	NoDiff	UBI	Ebf1KO	Ebf1KO	0	-2.77513	-3.15367	4.81214	-5.11404	No effect
chr2:173177219-173177904	chr2:173177219-173177904_Rae1	66679	Rae1	177444	Distal	NoDiff	UBI	Ebf1KO	Ebf1KO	0	-2.40504	-2.19898	2.4884	-2.9313	No effect
chr2:173229598-173230362	chr2:173229598-173230362_Pmepa1	65112	Pmepa1	46553	Distal	NoDiff	UBI	Common	Common	1	0.141299	-1.39831	-0.0630019	0.531977	No effect
chr2:173243604-173244245	chr2:173243604-173244245_Pmepa1	65112	Pmepa1	32608.5	Distal	NoDiff	UBI	WT	Common	1	1.96199	4.82186	-2.16918	1.62489	No effect
chr2:173246749-173247189	chr2:173246749-173247189_Pmepa1	65112	Pmepa1	29564	Distal	NoDiff	UBI	Ebf1KO	Common	0	-1.80939	-1.85138	-1.6221	-0.0149353	No effect
chr2:173263590-173264404	chr2:173263590-173264404_Pmepa1	65112	Pmepa1	12536	Distal	NoDiff	UBI	Ebf1KO	Common	1	-2.11998	-1.33323	0.182706	-1.05942	No effect
chr2:173264833-173265123	chr2:173264833-173265123_Pmepa1	65112	Pmepa1	11555	Distal	NoDiff	UBI	Ebf1KO	Common	0	-0.449158	-1.46203	-1.3666	1.44717	No effect
chr2:173292831-173293768	chr2:173292831-173293768_Pmepa1	65112	Pmepa1	-16766.5	Distal	NoDiff	UBI	Ebf1KO	Common	0	-3.36059	-2.8957	2.63516	-1.64916	No effect
chr2:173306942-173307491	chr2:173306942-173307491_Pmepa1	65112	Pmepa1	-30683.5	Distal	NoDiff	UBI	WT	Common	1	1.89094	2.22076	0.42219	0.810246	No effect
chr2:173337730-173337975	chr2:173337730-173337975_Pmepa1	65112	Pmepa1	-61319.5	Distal	NoDiff	UBI	Ebf1KO	Ebf1KO	0	-0.335501	0.753758	-1.41021	1.54388	No effect
chr2:173347338-173347688	chr2:173347338-173347688_Pmepa1	65112	Pmepa1	-70980	Distal	NoDiff	UBI	Ebf1KO	Common	0	-3.05856	-2.52167	0.953432	-4.52416	No effect
chr2:173349444-173350205	chr2:173349444-173350205_Pmepa1	65112	Pmepa1	-73291.5	Distal	NoDiff	UBI	Common	Common	0	-2.481	-3.12122	2.53706	-1.85782	No effect
chr2:173377488-173378275	chr2:173377488-173378275_Pmepa1	65112	Pmepa1	-101348	Distal	NoDiff	UBI	Common	Common	0	0.440016	-0.0398449	-0.431675	1.31533	No effect
chr2:173388193-173388554	chr2:173388193-173388554_Pmepa1	65112	Pmepa1	-111840	Distal	NoDiff	UBI	WT	Common	0	2.79713	1.88006	-0.672474	3.8392	No effect
chr2:173409089-173409874	chr2:173409089-173409874_Pmepa1	65112	Pmepa1	-132948	Distal	NoDiff	UBI	Common	Common	0	-0.0467778	-0.454945	-0.468012	0.663928	No effect
chr2:173410558-173411056	chr2:173410558-173411056_Pmepa1	65112	Pmepa1	-134274	Distal	NoDiff	UBI	WT	Common	0	1.97653	4.9409	-1.1428	2.67984	No effect
chr2:173436544-173436983	chr2:173436544-173436983_Pmepa1	65112	Pmepa1	-160230	Distal	NoDiff	UBI	Common	Ebf1KO	0	0.581542	0.188973	1.70414	0.607388	No effect
chr2:173448502-173449057	chr2:173448502-173449057_Pmepa1	65112	Pmepa1	-172246	Distal	NoDiff	UBI	Ebf1KO	Common	0	-2.88436	-3.11645	2.03283	-1.12062	No effect
chr2:173451957-173452615	chr2:173451957-173452615_Pmepa1	65112	Pmepa1	-175753	Distal	NoDiff	UBI	Common	Common	1	0.300798	-1.41354	1.2391	1.5244	No effect
chr2:173469627-173470261	chr2:173469627-173470261_Pmepa1	65112	Pmepa1	-193411	Distal	NoDiff	UBI	Common	Common	0	-1.42662	0.681143	-0.249632	0.365574	No effect
chr2:173546380-173546653	chr2:173546380-173546653_Pmepa1	65112	Pmepa1	-269984	Distal	NoDiff	UBI	Ebf1KO	Ebf1KO	0	-0.44517	-0.682682	-1.57711	-1.25857	No effect
chr2:173586557-173587052	chr2:173586557-173587052_Stx16	228960	Stx16	-490246	Distal	NoDiff	UBI	Common	Ebf1KO	0	-0.211418	-0.179701	-0.0478643	-0.537971	No effect
chr2:173605713-173606024	chr2:173605713-173606024_Stx16	228960	Stx16	-471182	Distal	NoDiff	UBI	Ebf1KO	Ebf1KO	0	-1.5424	-1.57534	1.80356	0.326379	No effect
chr2:173658967-173660517	chr2:173658967-173660517_Rab22a	19334	Rab22a	-103	Promoter	NoDiff	UBI	Common	Common	0	0.207323	-0.703065	1.94749	-0.0680976	No effect
chr2:173685833-173686669	chr2:173685833-173686669_Rab22a	19334	Rab22a	26406	Distal	NoDiff	UBI	Ebf1KO	Ebf1KO	0	-3.79799	-1.77775	1.7691	-0.917726	No effect
chr2:173743952-173744766	chr2:173743952-173744766_Rab22a	19334	Rab22a	84514	Distal	NoDiff	UBI	Ebf1KO	Ebf1KO	1	-2.41516	-2.4795	1.65497	-0.858923	No effect
chr2:174017952-174018362	chr2:174017952-174018362_Stx16	228960	Stx16	-58894	Distal	NoDiff	UBI	Ebf1KO	Ebf1KO	0	-1.39397	0.560902	1.41797	-0.778242	No effect
chr2:174075830-174076737	chr2:174075830-174076737_Stx16	228960	Stx16	-18	Promoter	NoDiff	UBI	Common	Common	0	-0.119403	-1.03071	-0.107405	-0.50628	No effect
chr2:174077071-174077590	chr2:174077071-174077590_Stx16	228960	Stx16	280	Promoter	NoDiff	UBI	Common	Common	0	-0.0771724	-0.775463	0.161904	0.0559549	No effect
chr2:174109826-174111259	chr2:174109826-174111259_Npepl1	228961	Npepl1	192	Promoter	NoDiff	UBI	Common	Common	0	0.396462	0.740328	1.77401	0.40731	No effect
chr2:174295153-174295922	chr2:174295153-174295922_Gnasas1	56802	Gnasas1	-102	Promoter	NoDiff	UBI	Common	Common	0	-0.397996	-0.660902	-0.964428	-1.11636	No effect
chr2:174312197-174312459	chr2:174312197-174312459_Prelid3b	66390	Prelid3b	160613	Distal	NoDiff	UBI	Common	Common	0	-0.620148	-2.50814	1.43126	-0.0555111	No effect
chr2:174327263-174328084	chr2:174327263-174328084_Gnas	14683	Gnas	-75	Promoter	NoDiff	UBI	Common	Common	0	-0.104645	-0.368131	1.31926	-0.125841	No effect
chr2:174329412-174331020	chr2:174329412-174331020_Gnas	14683	Gnas	210	Promoter	NoDiff	UBI	Common	Common	0	-0.334191	-0.705436	1.08053	-0.713023	No effect
chr2:174343939-174344888	chr2:174343939-174344888_Prelid3b	66390	Prelid3b	128528	Distal	NoDiff	UBI	Common	Common	0	0.292342	-1.08524	0.570691	-0.201022	No effect
chr2:174415584-174416311	chr2:174415584-174416311_Nelfcd	57314	Nelfcd	144	Promoter	NoDiff	UBI	Common	Common	0	-0.263148	-0.73617	2.4118	-0.0710723	No effect
chr2:174437379-174438122	chr2:174437379-174438122_Ctsz	64138	Ctsz	1288	Promoter	NoDiff	UBI	WT	Common	0	0.262324	-1.25378	0.256479	1.31835	No effect
chr2:174438577-174439382	chr2:174438577-174439382_Ctsz	64138	Ctsz	59	Promoter	NoDiff	UBI	Common	Common	0	0.079048	-0.997314	-0.242884	1.61738	No effect
chr2:174472496-174473701	chr2:174472496-174473701_Prelid3b	66390	Prelid3b	-158	Promoter	NoDiff	UBI	Common	Common	0	-0.380475	-1.13664	0.62005	0.54549	No effect
chr2:174517171-174517713	chr2:174517171-174517713_Gnas	14683	Gnas	219583	Distal	NoDiff	UBI	Ebf1KO	Ebf1KO	0	-1.44386	-1.10023	-1.54695	1.85139	No effect
chr2:174577233-174577479	chr2:174577233-174577479_Prelid3b	66390	Prelid3b	-104415	Distal	NoDiff	UBI	WT	WT	0	1.65096	1.1167	-1.26289	1.84173	No effect
chr2:174601977-174602836	chr2:174601977-174602836_Prelid3b	66390	Prelid3b	-129466	Distal	NoDiff	UBI	Common	Common	0	0.0220521	-1.56474	0.463237	0.406457	No effect
chr2:174613599-174614600	chr2:174613599-174614600_Prelid3b	66390	Prelid3b	-141158	Distal	NoDiff	UBI	Common	Common	0	0.587975	-0.325653	0.898908	0.496395	No effect
chr2:174658214-174658982	chr2:174658214-174658982_Nelfcd	57314	Nelfcd	242794	Distal	NoDiff	UBI	Ebf1KO	Ebf1KO	0	-0.284675	-2.2134	-0.0897961	0.13655	No effect
chr2:174675735-174676128	chr2:174675735-174676128_Gnas	14683	Gnas	378072	Distal	NoDiff	UBI	Ebf1KO	Ebf1KO	0	-0.472582	-0.97202	0.0568862	0.636146	No effect
chr2:178020732-178020968	chr2:178020732-178020968_Zfp971	626848	Zfp971	-2434	Promoter	NoDiff	UBI	Ebf1KO	Common	0	-1.44952	-1.64917	1.47893	0.456365	No effect
chr2:179888061-179888450	chr2:179888061-179888450_Ss18l1	269397	Ss18l1	-154228	Distal	NoDiff	UBI	Ebf1KO	Common	0	-2.09348	-1.718	0.971555	-0.856583	No effect
chr2:179916903-179917196	chr2:179916903-179917196_Ss18l1	269397	Ss18l1	-125434	Distal	NoDiff	UBI	Common	Common	0	-0.654628	-2.3272	-0.846934	-0.445769	No effect
chr2:179917348-179917787	chr2:179917348-179917787_Mtg2	52856	Mtg2	-153026	Distal	NoDiff	UBI	Common	Common	0	-0.259371	-2.06194	2.62435	0.136423	No effect
chr2:179937095-179937635	chr2:179937095-179937635_4921531C22Rik	66730	4921531C22Rik	-39488	Distal	NoDiff	UBI	Ebf1KO	Common	0	-1.2554	-7.75843	1.93799	-0.0645711	No effect
chr2:179953355-179953913	chr2:179953355-179953913_4921531C22Rik	66730	4921531C22Rik	-23219	Distal	NoDiff	UBI	Ebf1KO	Common	0	-1.14753	-3.71034	3.53234	0.964014	No effect
chr2:179964256-179964850	chr2:179964256-179964850_4921531C22Rik	66730	4921531C22Rik	-12300	Distal	NoDiff	UBI	Ebf1KO	Common	0	-2.07621	-3.62225	2.81737	-0.215903	No effect
chr2:179976347-179977233	chr2:179976347-179977233_4921531C22Rik	66730	4921531C22Rik	-63	Promoter	NoDiff	UBI	Common	Common	0	0.488859	-1.00162	3.43758	-0.860019	No effect
chr2:179983620-179984100	chr2:179983620-179984100_4921531C22Rik	66730	4921531C22Rik	7007	Distal	NoDiff	UBI	WT	Common	0	2.20855	0.616593	0.541891	1.7778	No effect
chr2:179987822-179988427	chr2:179987822-179988427_Mtg2	52856	Mtg2	-82468.5	Distal	NoDiff	UBI	Ebf1KO	Ebf1KO	0	-2.14608	-2.86049	1.93832	-0.223543	No effect
chr2:179997853-179998990	chr2:179997853-179998990_Ss18l1	269397	Ss18l1	-44061.5	Distal	NoDiff	UBI	WT	Common	0	2.65589	1.38675	-1.96087	2.31964	No effect
chr2:180041791-180043452	chr2:180041791-180043452_Ss18l1	269397	Ss18l1	139	Promoter	NoDiff	UBI	Common	Common	1	0.276426	-0.912084	1.12737	-0.409894	No effect
chr2:180051030-180051436	chr2:180051030-180051436_Mtg2	52856	Mtg2	-19360	Distal	NoDiff	UBI	Ebf1KO	Common	0	-0.194455	-0.325459	1.98288	-0.385128	No effect
chr2:180070235-180071307	chr2:180070235-180071307_Mtg2	52856	Mtg2	178	Promoter	NoDiff	UBI	Common	Common	0	0.390962	-0.805401	2.16245	-0.238141	No effect
chr2:180080642-180081089	chr2:180080642-180081089_Mtg2	52856	Mtg2	10272.5	Distal	NoDiff	UBI	WT	Common	0	1.47934	-0.704691	2.04616	1.19064	No effect
chr2:180095386-180096158	chr2:180095386-180096158_Mtg2	52856	Mtg2	25179	Distal	NoDiff	UBI	Ebf1KO	Common	0	-1.15059	-0.328702	0.298938	-0.559424	No effect
chr2:180171022-180172057	chr2:180171022-180172057_Adrm1	56436	Adrm1	-48	Promoter	NoDiff	UBI	Common	Common	1	0.369495	-0.989363	1.61541	0.169093	No effect
chr2:180251096-180251661	chr2:180251096-180251661_Cables2	252966	Cables2	22086.5	Distal	NoDiff	UBI	Common	Common	0	0.576482	-0.493924	1.14245	-0.159727	No effect
chr2:180256438-180257710	chr2:180256438-180257710_Rps21	66481	Rps21	-305	Promoter	NoDiff	UBI	Common	Common	0	0.0572558	-0.961418	0.733022	0.203122	No effect
chr2:180272985-180274175	chr2:180272985-180274175_Cables2	252966	Cables2	-115	Promoter	NoDiff	UBI	Common	Common	0	0.306007	-0.696637	0.733022	0.292779	No effect
chr2:180276785-180277233	chr2:180276785-180277233_Slco4a1	108115	Slco4a1	-183969	Distal	NoDiff	UBI	Ebf1KO	Common	0	-1.82925	-2.23734	1.1277	-0.539541	No effect
chr2:180305525-180305977	chr2:180305525-180305977_Slco4a1	108115	Slco4a1	-155227	Distal	NoDiff	UBI	Ebf1KO	Ebf1KO	0	-2.19984	-0.227002	-0.444129	-0.183465	No effect
chr2:180346807-180347549	chr2:180346807-180347549_Cables2	252966	Cables2	-73713	Distal	NoDiff	UBI	Common	Common	0	0.100224	-3.15513	-0.514771	-0.276907	No effect
chr2:180432346-180432614	chr2:180432346-180432614_Slco4a1	108115	Slco4a1	-28498	Distal	NoDiff	UBI	WT	Common	0	0.890698	0.302657	0.896147	0.801586	No effect
chr2:180432834-180433593	chr2:180432834-180433593_Slco4a1	108115	Slco4a1	-27764.5	Distal	NoDiff	UBI	WT	Common	0	1.37786	-0.398964	-0.161071	1.82615	No effect
chr2:180437034-180437742	chr2:180437034-180437742_Dido1	23856	Dido1	264714	Distal	NoDiff	UBI	WT	WT	1	0.70717	-0.208457	-0.0978809	1.07209	No effect
chr2:180448904-180449341	chr2:180448904-180449341_Slco4a1	108115	Slco4a1	-11855.5	Distal	NoDiff	UBI	Common	Common	0	0.464586	0.0825145	0.47975	0.744639	No effect
chr2:180455755-180456758	chr2:180455755-180456758_Slco4a1	108115	Slco4a1	12	Promoter	NoDiff	UBI	Common	Common	0	-0.00654746	-0.807838	0.369777	0.279501	No effect
chr2:18047223-18048477	chr2:18047223-18048477_Skida1	72668	Skida1	599	Promoter	NoDiff	UBI	Common	Common	0	0.259819	-0.62998	0.18013	-0.240781	No effect
chr2:180511749-180512505	chr2:180511749-180512505_Gid8	76425	Gid8	-200419	Distal	NoDiff	UBI	Ebf1KO	Ebf1KO	0	-2.38224	-3.08305	-0.459479	0.546151	No effect
chr2:180589054-180589993	chr2:180589054-180589993_Ogfr	72075	Ogfr	117	Promoter	NoDiff	UBI	Common	Common	1	0.0329885	-0.970333	0.08034	-0.055615	No effect
chr2:180604753-180605066	chr2:180604753-180605066_Ogfr	72075	Ogfr	15502.5	Distal	NoDiff	UBI	Ebf1KO	Ebf1KO	0	-1.81513	-3.90703	1.37205	-0.223543	No effect
chr2:18063726-18065885	chr2:18063726-18065885_Mllt10	17354	Mllt10	221	Promoter	NoDiff	UBI	Common	Common	0	0.181219	-0.939342	5.82061	-0.608917	No effect
chr2:180692479-180693050	chr2:180692479-180693050_Dido1	23856	Dido1	-717	Promoter	NoDiff	UBI	Common	Common	0	-0.591053	-2.99115	3.26086	-1.16595	No effect
chr2:180701525-180702703	chr2:180701525-180702703_Dido1	23856	Dido1	-12	Promoter	NoDiff	UBI	Common	Common	0	0.623752	-0.493816	3.14786	-0.0875455	No effect
chr2:180709627-180710777	chr2:180709627-180710777_Gid8	76425	Gid8	-24	Promoter	NoDiff	UBI	Common	Common	0	0.495304	-0.871626	2.03816	-0.684367	No effect
chr2:180740082-180740755	chr2:180740082-180740755_Ogfr	72075	Ogfr	151012	Distal	NoDiff	UBI	Ebf1KO	Ebf1KO	0	-1.21836	-0.626962	0.445787	0.383256	No effect
chr2:180920159-180921405	chr2:180920159-180921405_Ythdf1	228994	Ythdf1	154	Promoter	NoDiff	UBI	Common	Common	0	0.462237	-1.03211	1.51138	-0.165428	No effect
chr2:180964045-180964291	chr2:180964045-180964291_Ythdf1	228994	Ythdf1	-43232	Distal	NoDiff	UBI	WT	Common	0	0.0613476	0.72232	0.15802	0.994414	No effect
chr2:180966101-180966408	chr2:180966101-180966408_Arfgap1	228998	Arfgap1	-970	Promoter	NoDiff	UBI	Common	Common	0	0.330543	1.22642	0.4554	0.399089	No effect
chr2:180966968-180967727	chr2:180966968-180967727_Arfgap1	228998	Arfgap1	123	Promoter	NoDiff	UBI	Common	Common	0	-0.0425231	-1.07072	-0.755236	-0.12231	No effect
chr2:180975961-180976457	chr2:180975961-180976457_Arfgap1	228998	Arfgap1	8984	Distal	NoDiff	UBI	Ebf1KO	Common	0	-1.43618	-1.46505	0.957174	-2.7092	No effect
chr2:181060191-181060495	chr2:181060191-181060495_Ythdf1	228994	Ythdf1	-139407	Distal	NoDiff	UBI	Ebf1KO	Common	0	-0.451651	3.97748	-1.18381	0.136116	No effect
chr2:181072194-181072567	chr2:181072194-181072567_Arfgap1	228998	Arfgap1	105156	Distal	NoDiff	UBI	WT	WT	0	0.0868422	3.35157	-0.748501	0.512139	No effect
chr2:181080726-181081564	chr2:181080726-181081564_Arfgap1	228998	Arfgap1	113920	Distal	NoDiff	UBI	Ebf1KO	Ebf1KO	0	-2.07291	-5.29462	1.8696	-2.52448	No effect
chr2:181287258-181288366	chr2:181287258-181288366_Gmeb2	229004	Gmeb2	154	Promoter	NoDiff	UBI	Common	Common	1	0.298739	-0.849852	1.09648	-0.0150345	No effect
chr2:181319372-181320387	chr2:181319372-181320387_Rtel1	269400	Rtel1	156	Promoter	NoDiff	UBI	Common	Common	0	0.238102	-1.05618	1.12068	0.00688225	No effect
chr2:181334066-181334358	chr2:181334066-181334358_Gmeb2	229004	Gmeb2	-46246	Distal	NoDiff	UBI	Common	Ebf1KO	0	0.310945	-3.17578	2.3448	0.188913	No effect
chr2:181364822-181366367	chr2:181364822-181366367_Zgpat	229007	Zgpat	172	Promoter	NoDiff	UBI	Common	Common	1	-0.041293	-0.898046	0.0135689	0.257629	No effect
chr2:181392659-181393101	chr2:181392659-181393101_Zgpat	229007	Zgpat	27949	Distal	NoDiff	UBI	Ebf1KO	Common	1	-0.228792	-2.09535	0.685275	0.214101	No effect
chr2:181410692-181411372	chr2:181410692-181411372_Dnajc5	13002	Dnajc5	-109453	Distal	NoDiff	UBI	WT	WT	0	-0.0216763	-0.195442	0.873734	-0.0851181	No effect
chr2:181438226-181438505	chr2:181438226-181438505_Dnajc5	13002	Dnajc5	-82119.5	Distal	NoDiff	UBI	Ebf1KO	Ebf1KO	0	-1.03702	-0.556129	-1.90526	0.97947	No effect
chr2:181442943-181443523	chr2:181442943-181443523_Dnajc5	13002	Dnajc5	-77252	Distal	NoDiff	UBI	Ebf1KO	Ebf1KO	0	-1.16209	-4.09504	-0.925389	-0.688856	No effect
chr2:181483592-181484728	chr2:181483592-181484728_Zgpat	229007	Zgpat	119229	Distal	NoDiff	UBI	Ebf1KO	Common	0	-0.541068	-2.78205	-0.719485	-0.224922	No effect
chr2:181520018-181521066	chr2:181520018-181521066_Dnajc5	13002	Dnajc5	57	Promoter	NoDiff	UBI	Common	Common	1	0.280702	-0.767251	1.98288	-0.305643	No effect
chr2:181645395-181645930	chr2:181645395-181645930_Rgs19	56470	Rgs19	48314.5	Distal	NoDiff	UBI	Ebf1KO	Common	0	-2.37408	-3.28891	2.55228	-0.8518	No effect
chr2:181659055-181660085	chr2:181659055-181660085_Dnajc5	13002	Dnajc5	139085	Distal	NoDiff	UBI	Common	Ebf1KO	0	-1.07138	-3.47846	2.25342	-1.04325	No effect
chr2:181675505-181675740	chr2:181675505-181675740_Zgpat	229007	Zgpat	310692	Distal	NoDiff	UBI	Ebf1KO	Ebf1KO	0	-1.89073	-3.0685	2.67556	-3.35937	No effect
chr2:181693326-181694327	chr2:181693326-181694327_Rgs19	56470	Rgs19	-17	Promoter	NoDiff	UBI	Common	Common	0	-0.126198	-1.10386	1.59603	0.164731	No effect
chr2:18179195-18179540	chr2:18179195-18179540_Skida1	72668	Skida1	-130918	Distal	NoDiff	UBI	Ebf1KO	Ebf1KO	0	-3.07308	-3.41925	3.00513	-2.90738	No effect
chr2:18205163-18205480	chr2:18205163-18205480_Skida1	72668	Skida1	-156872	Distal	NoDiff	UBI	Ebf1KO	Ebf1KO	0	0.0453073	-2.86047	2.76245	-0.0328306	No effect
chr2:18392093-18393147	chr2:18392093-18393147_Dnajc1	13418	Dnajc1	210	Promoter	NoDiff	UBI	Common	Common	0	0.088625	-0.889629	1.60849	-0.0307463	No effect
chr2:18524192-18524773	chr2:18524192-18524773_Dnajc1	13418	Dnajc1	-131652	Distal	NoDiff	UBI	Ebf1KO	Ebf1KO	0	-4.27891	-3.32063	2.66279	-3.16265	No effect
chr2:18586922-18587738	chr2:18586922-18587738_Dnajc1	13418	Dnajc1	-194500	Distal	NoDiff	UBI	WT	Common	0	-0.195502	-1.40886	4.71542	-1.79266	No effect
chr2:18607983-18609454	chr2:18607983-18609454_Dnajc1	13418	Dnajc1	-215888	Distal	NoDiff	UBI	Common	Ebf1KO	0	0.375407	-1.70078	3.00733	-0.848524	No effect
chr2:18693920-18694805	chr2:18693920-18694805_Skida1	72668	Skida1	-645914	Distal	NoDiff	UBI	Common	Common	1	0.0116765	-1.2675	1.78172	-1.30504	No effect
chr2:18724520-18724961	chr2:18724520-18724961_Dnajc1	13418	Dnajc1	-331910	Distal	NoDiff	UBI	Ebf1KO	Ebf1KO	0	-3.33938	-1.13027	2.95804	-1.615	No effect
chr2:18766517-18767588	chr2:18766517-18767588_Skida1	72668	Skida1	-718604	Distal	NoDiff	UBI	Common	Ebf1KO	0	-0.0283059	-0.0172821	1.87326	-1.09714	No effect
chr2:20869273-20869893	chr2:20869273-20869893_Arhgap21	71435	Arhgap21	98138	Distal	NoDiff	UBI	WT	Common	0	2.67147	0.249565	3.24704	0.665183	No effect
chr2:20894080-20894506	chr2:20894080-20894506_Arhgap21	71435	Arhgap21	73428	Distal	NoDiff	UBI	Ebf1KO	Common	0	-0.599995	-0.0718431	2.42136	-1.18027	No effect
chr2:20898755-20899193	chr2:20898755-20899193_Arhgap21	71435	Arhgap21	68747	Distal	NoDiff	UBI	Common	Common	0	0.206571	0.135585	1.63738	-0.142815	No effect
chr2:20899354-20899854	chr2:20899354-20899854_Arhgap21	71435	Arhgap21	68117	Distal	NoDiff	UBI	Common	Common	0	1.15572	0.377081	1.02966	0.283085	No effect
chr2:20942463-20942759	chr2:20942463-20942759_Arhgap21	71435	Arhgap21	25110	Distal	NoDiff	UBI	Ebf1KO	Common	0	-2.41351	-3.48913	0.671126	-1.27151	No effect
chr2:20961826-20962627	chr2:20961826-20962627_Arhgap21	71435	Arhgap21	5494	Distal	NoDiff	UBI	Ebf1KO	Common	0	-1.09683	-2.35263	1.46927	-0.23457	No effect
chr2:21067264-21067828	chr2:21067264-21067828_Arhgap21	71435	Arhgap21	-99825	Distal	NoDiff	UBI	Ebf1KO	Ebf1KO	0	-3.5444	-4.58311	-0.111988	-1.96602	No effect
chr2:21111567-21111882	chr2:21111567-21111882_Arhgap21	71435	Arhgap21	-144004	Distal	NoDiff	UBI	Ebf1KO	Ebf1KO	0	-2.03069	-3.61541	1.2948	-2.5722	No effect
chr2:21179200-21179627	chr2:21179200-21179627_Arhgap21	71435	Arhgap21	-211692	Distal	NoDiff	UBI	Ebf1KO	Ebf1KO	0	-2.04881	-3.48849	2.77681	-1.74601	No effect
chr2:21222638-21223706	chr2:21222638-21223706_Arhgap21	71435	Arhgap21	-255451	Distal	NoDiff	UBI	Ebf1KO	Common	0	-2.86905	-6.94125	1.8774	-2.5857	No effect
chr2:21261290-21262134	chr2:21261290-21262134_Arhgap21	71435	Arhgap21	-293991	Distal	NoDiff	UBI	Common	Ebf1KO	0	-0.784633	-0.694716	1.35031	-2.15139	No effect
chr2:22721634-22722371	chr2:22721634-22722371_Pdss1	56075	Pdss1	-173520	Distal	NoDiff	UBI	Common	Common	0	-0.0466413	-1.62832	1.03696	0.0972274	No effect
chr2:22746895-22747141	chr2:22746895-22747141_Yme1l1	27377	Yme1l1	-409487	Distal	NoDiff	UBI	Ebf1KO	Ebf1KO	0	-0.692153	-1.81018	1.57407	-0.298776	No effect
chr2:22758128-22758917	chr2:22758128-22758917_Pdss1	56075	Pdss1	-137000	Distal	NoDiff	UBI	WT	Common	0	0.704739	3.43086	1.30034	-0.0769624	No effect
chr2:22784019-22784632	chr2:22784019-22784632_Yme1l1	27377	Yme1l1	-372180	Distal	NoDiff	UBI	Common	Common	0	1.92474	1.38607	5.53743	0.771207	No effect
chr2:22790403-22790859	chr2:22790403-22790859_Yme1l1	27377	Yme1l1	-365874	Distal	NoDiff	UBI	Common	Common	0	-0.913257	-1.49247	3.39954	-0.32924	No effect
chr2:22805523-22806024	chr2:22805523-22806024_Yme1l1	27377	Yme1l1	-350732	Distal	NoDiff	UBI	Common	Ebf1KO	0	-0.210666	-1.27897	1.92023	-0.0448401	No effect
chr2:22806650-22807906	chr2:22806650-22807906_Abi1	11308	Abi1	232963	Distal	NoDiff	UBI	Common	WT	1	-0.244328	-1.28055	2.17387	0.126076	No effect
chr2:22895162-22896243	chr2:22895162-22896243_Pdss1	56075	Pdss1	181	Promoter	NoDiff	UBI	Common	Common	0	-0.086568	-0.872431	2.08738	-0.0107943	No effect
chr2:22908395-22908635	chr2:22908395-22908635_Yme1l1	27377	Yme1l1	-247990	Distal	NoDiff	UBI	WT	WT	1	2.22461	3.73049	2.16245	1.12692	No effect
chr2:22986173-22986823	chr2:22986173-22986823_Abi1	11308	Abi1	53743	Distal	NoDiff	UBI	WT	WT	0	2.0549	1.95189	0.671919	1.92173	No effect
chr2:23039266-23040715	chr2:23039266-23040715_Abi1	11308	Abi1	250	Promoter	NoDiff	UBI	Common	Common	0	0.149206	-0.993514	1.45061	0.18962	No effect
chr2:23041420-23041969	chr2:23041420-23041969_Abi1	11308	Abi1	-1454	Promoter	NoDiff	UBI	Common	Common	1	1.20421	-0.621952	-0.244298	0.674273	No effect
chr2:23052521-23052972	chr2:23052521-23052972_Abi1	11308	Abi1	-12505.5	Distal	NoDiff	UBI	Ebf1KO	Ebf1KO	0	-1.82197	-2.08533	0.388887	0.776645	No effect
chr2:23067771-23069702	chr2:23067771-23069702_Acbd5	74159	Acbd5	-335	Promoter	NoDiff	UBI	Common	Common	0	0.113857	-1.03276	3.66444	-0.239349	No effect
chr2:23088507-23089249	chr2:23088507-23089249_Yme1l1	27377	Yme1l1	-67627	Distal	NoDiff	UBI	WT	Common	1	1.72055	2.15743	2.25279	1.98973	No effect
chr2:23155348-23156971	chr2:23155348-23156971_Mastl	67121	Mastl	-136	Promoter	NoDiff	UBI	Common	Common	0	-0.0658884	-0.969001	0.878921	-0.0906098	No effect
chr2:23571376-23572252	chr2:23571376-23572252_Spopl	76857	Spopl	290	Promoter	NoDiff	UBI	Common	Common	1	-0.577278	-0.742694	0.537919	0.216094	No effect
chr2:24910359-24910875	chr2:24910359-24910875_Ehmt1	77683	Ehmt1	8992	Distal	NoDiff	UBI	WT	Common	1	1.74442	1.84463	1.12722	1.1173	No effect
chr2:24919033-24920087	chr2:24919033-24920087_Ehmt1	77683	Ehmt1	49	Promoter	NoDiff	UBI	Common	Common	0	0.110437	-0.791069	1.76342	-0.263248	No effect
chr2:24962254-24962756	chr2:24962254-24962756_Dph7	67228	Dph7	83	Promoter	NoDiff	UBI	Common	Common	0	0.190326	-1.06286	0.816597	0.825048	No effect
chr2:24974597-24976391	chr2:24974597-24976391_Mrpl41	107733	Mrpl41	-396	Promoter	NoDiff	UBI	Common	Common	0	-0.116767	-0.748589	1.43367	0.328287	No effect
chr2:24994176-24994511	chr2:24994176-24994511_Dph7	67228	Dph7	31921.5	Distal	NoDiff	UBI	Ebf1KO	Ebf1KO	0	-3.85988	-4.26164	3.25941	-2.28001	No effect
chr2:25111155-25111671	chr2:25111155-25111671_Nelfb	58202	Nelfb	100076	Distal	NoDiff	UBI	Ebf1KO	Ebf1KO	0	-1.09468	-2.42723	2.42156	-0.258104	No effect
chr2:25114375-25114643	chr2:25114375-25114643_Tubb4b	227613	Tubb4b	110193	Distal	NoDiff	UBI	Ebf1KO	Ebf1KO	1	-2.53142	-0.158656	1.25505	-2.1013	No effect
chr2:25210877-25211642	chr2:25210877-25211642_Nelfb	58202	Nelfb	229	Promoter	NoDiff	UBI	Common	Common	0	0.0613004	-1.00921	-0.107405	-0.0252776	No effect
chr2:25224114-25225333	chr2:25224114-25225333_Tubb4b	227613	Tubb4b	-22	Promoter	NoDiff	UBI	Common	Common	1	0.475261	-0.96185	-0.716057	0.576409	No effect
chr2:25255122-25256173	chr2:25255122-25256173_Tmem203	227615	Tmem203	209	Promoter	NoDiff	UBI	Common	Common	0	0.274251	-0.798061	1.2075	-0.108025	No effect
chr2:25262186-25263288	chr2:25262186-25263288_Tprn	97031	Tprn	139	Promoter	NoDiff	UBI	Common	Common	0	0.079712	-1.02513	0.967339	0.189892	No effect
chr2:25271713-25272847	chr2:25271713-25272847_Ssna1	68475	Ssna1	138	Promoter	NoDiff	UBI	Common	Common	0	0.196975	-0.492575	4.69066	-0.055602	No effect
chr2:25546539-25547240	chr2:25546539-25547240_Traf2	22030	Traf2	50	Promoter	NoDiff	UBI	Common	Common	0	0.573485	-0.673488	4.93092	0.337303	No effect
chr2:25557327-25558672	chr2:25557327-25558672_Edf1	59022	Edf1	153	Promoter	NoDiff	UBI	Common	Common	1	0.412527	-0.921854	0.56236	0.447604	No effect
chr2:25574518-25575335	chr2:25574518-25575335_Phpt1	75454	Phpt1	-56	Promoter	NoDiff	UBI	Common	Common	0	0.304173	-0.708683	1.55239	0.213704	No effect
chr2:25852684-25853074	chr2:25852684-25853074_Camsap1	227634	Camsap1	NA	Distal	NoDiff	UBI	Ebf1KO	Ebf1KO	0	-1.41304	-1.67941	3.25504	-1.15831	No effect
chr2:25912933-25913665	chr2:25912933-25913665_Camsap1	227634	Camsap1	NA	Distal	NoDiff	UBI	Common	Common	0	-0.920486	-2.2215	0.256542	-1.081	No effect
chr2:25940298-25940863	chr2:25940298-25940863_Ubac1	98766	Ubac1	81179.5	Distal	NoDiff	UBI	WT	WT	0	1.7079	1.53813	1.75313	0.347179	No effect
chr2:25982754-25984041	chr2:25982754-25984041_Camsap1	227634	Camsap1	-116	Promoter	NoDiff	UBI	Common	Common	0	0.180505	-0.784701	1.12349	0.00862078	No effect
chr2:26020787-26022079	chr2:26020787-26022079_Ubac1	98766	Ubac1	327	Promoter	NoDiff	UBI	Common	Common	0	0.159899	-1.08167	1.18528	0.463926	No effect
chr2:26055098-26055408	chr2:26055098-26055408_Nacc2	67991	Nacc2	67558	Distal	NoDiff	UBI	Ebf1KO	Ebf1KO	0	-0.489781	-1.37612	1.94778	-0.397881	No effect
chr2:26298194-26298699	chr2:26298194-26298699_Ubac1	98766	Ubac1	-276686	Distal	NoDiff	UBI	Ebf1KO	Ebf1KO	0	-2.56779	-1.91783	4.66222	-2.50326	No effect
chr2:26325835-26326134	chr2:26325835-26326134_Egfl7	353156	Egfl7	-255098	Distal	NoDiff	UBI	Ebf1KO	Common	0	-0.377867	-3.64397	1.49203	-0.401382	No effect
chr2:26380150-26380849	chr2:26380150-26380849_Snapc4	227644	Snapc4	153	Promoter	NoDiff	UBI	Common	Common	0	0.0438755	-0.965767	1.18158	0.101144	No effect
chr2:26408563-26409405	chr2:26408563-26409405_Inpp5e	64436	Inpp5e	143	Promoter	NoDiff	UBI	Common	Common	0	-0.194563	-1.01358	2.4767	-0.258539	No effect
chr2:26483090-26483949	chr2:26483090-26483949_Egfl7	353156	Egfl7	-97563.5	Distal	NoDiff	UBI	Common	Ebf1KO	1	-0.417592	-0.22488	3.52093	-0.038873	No effect
chr2:26744300-26744686	chr2:26744300-26744686_Surf6	20935	Surf6	158394	Distal	NoDiff	UBI	Common	Ebf1KO	1	-0.628739	-2.19341	-0.0516132	0.504816	No effect
chr2:26902555-26903200	chr2:26902555-26903200_Surf6	20935	Surf6	9	Promoter	NoDiff	UBI	Common	Common	0	0.331952	-0.814673	4.41835	0.263819	No effect
chr2:26916013-26916913	chr2:26916013-26916913_Surf2	20931	Surf2	55	Promoter	NoDiff	UBI	WT	Common	0	-0.19402	-0.87688	0.131063	0.482068	No effect
chr2:26963849-26964855	chr2:26963849-26964855_Rexo4	227656	Rexo4	34	Promoter	NoDiff	UBI	Common	Common	1	0.662505	-0.900856	2.9886	-0.0715802	No effect
chr2:27097094-27097802	chr2:27097094-27097802_Rpl7a	27176	Rpl7a	186641	Distal	NoDiff	UBI	WT	WT	0	1.87338	0.717272	0.371973	2.01311	No effect
chr2:27175668-27176159	chr2:27175668-27176159_Surf1	20930	Surf1	-259384	Distal	NoDiff	UBI	Ebf1KO	Ebf1KO	0	-1.61188	-0.530839	1.63866	-2.30907	No effect
chr2:27212103-27212600	chr2:27212103-27212600_Rpl7a	27176	Rpl7a	301544	Distal	NoDiff	UBI	WT	WT	1	2.07939	1.48338	-0.971102	2.18473	No effect
chr2:27296875-27297682	chr2:27296875-27297682_Brd3	67382	Brd3	178120	Distal	NoDiff	UBI	WT	Common	1	0.830419	-1.12445	1.7874	0.638978	No effect
chr2:27311622-27312145	chr2:27311622-27312145_Brd3	67382	Brd3	163514	Distal	NoDiff	UBI	WT	Common	1	0.947852	-0.219097	1.17063	0.563177	No effect
chr2:27318192-27319119	chr2:27318192-27319119_Wdr5	140858	Wdr5	-196492	Distal	NoDiff	UBI	WT	Common	1	1.92823	1.33182	-0.671878	2.08041	No effect
chr2:27411856-27412071	chr2:27411856-27412071_Rpl7a	27176	Rpl7a	501156	Distal	NoDiff	UBI	WT	WT	1	0.553021	-1.0324	-0.294093	0.576651	No effect
chr2:27474997-27476391	chr2:27474997-27476391_Brd3	67382	Brd3	-21	Promoter	NoDiff	UBI	Common	Common	0	0.379398	-0.742488	1.83747	0.35889	No effect
chr2:27514286-27516083	chr2:27514286-27516083_Wdr5	140858	Wdr5	38	Promoter	NoDiff	UBI	Common	Common	1	-0.15199	-0.709395	3.44611	-0.148347	No effect
chr2:27539771-27540684	chr2:27539771-27540684_Wdr5	140858	Wdr5	25080.5	Distal	NoDiff	UBI	Common	Common	0	0.43218	-0.612949	1.99919	-0.176434	No effect
chr2:27740081-27740769	chr2:27740081-27740769_Wdr5	140858	Wdr5	225278	Distal	NoDiff	UBI	Ebf1KO	Ebf1KO	0	-0.503049	-1.55373	1.32731	-0.0621986	No effect
chr2:27744730-27745338	chr2:27744730-27745338_Brd3	67382	Brd3	-269636	Distal	NoDiff	UBI	WT	WT	1	1.54227	-0.37203	0.131063	0.58273	No effect
chr2:27758478-27759306	chr2:27758478-27759306_Brd3	67382	Brd3	-283494	Distal	NoDiff	UBI	WT	WT	1	1.32031	2.28176	-0.554763	1.49291	No effect
chr2:28517226-28518037	chr2:28517226-28518037_Mrps2	118451	Mrps2	49565.5	Distal	NoDiff	UBI	Ebf1KO	Common	0	-0.792156	-2.92537	1.07483	-0.989193	No effect
chr2:28518311-28518690	chr2:28518311-28518690_Mrps2	118451	Mrps2	50434.5	Distal	NoDiff	UBI	Ebf1KO	Common	0	-2.05247	-2.60782	0.654868	-1.13149	No effect
chr2:28539866-28540523	chr2:28539866-28540523_Mrps2	118451	Mrps2	72128.5	Distal	NoDiff	UBI	Ebf1KO	Common	1	0.0572124	-0.601847	1.2654	0.369709	No effect
chr2:28599069-28599999	chr2:28599069-28599999_Mrps2	118451	Mrps2	131468	Distal	NoDiff	UBI	Common	WT	1	-0.531574	-1.17142	1.70449	-0.609212	No effect
chr2:28626855-28627125	chr2:28626855-28627125_Ddx31	227674	Ddx31	-213416	Distal	NoDiff	UBI	WT	Common	0	2.64413	0.254826	1.34041	0.931125	No effect
chr2:28796220-28796909	chr2:28796220-28796909_Ddx31	227674	Ddx31	-43841.5	Distal	NoDiff	UBI	Ebf1KO	Ebf1KO	0	-1.91325	-2.77301	2.57374	-2.1013	No effect
chr2:28839845-28841063	chr2:28839845-28841063_Ddx31	227674	Ddx31	48	Promoter	NoDiff	UBI	Common	Common	1	0.0567245	-0.699804	1.84129	-0.155018	No effect
chr2:29060008-29060843	chr2:29060008-29060843_Ttf1	22130	Ttf1	163	Promoter	NoDiff	UBI	Common	Common	0	0.363676	-0.796961	5.3677	0.151634	No effect
chr2:29124572-29125765	chr2:29124572-29125765_Setx	269254	Setx	177	Promoter	NoDiff	UBI	Common	Common	1	0.38353	-1.08271	2.26405	0.119358	No effect
chr2:29179829-29180242	chr2:29179829-29180242_6530402F18Rik	76220	6530402F18Rik	72957.5	Distal	NoDiff	UBI	Ebf1KO	Ebf1KO	0	-1.83774	-1.8091	4.21436	-1.89437	No effect
chr2:29252180-29253871	chr2:29252180-29253871_6530402F18Rik	76220	6530402F18Rik	-33	Promoter	NoDiff	UBI	WT	Common	1	0.393057	-0.808506	0.663712	-0.267841	No effect
chr2:29266913-29267532	chr2:29266913-29267532_6530402F18Rik	76220	6530402F18Rik	-14229.5	Distal	NoDiff	UBI	WT	Common	0	2.20942	2.24042	-2.64643	2.69855	No effect
chr2:29364892-29365676	chr2:29364892-29365676_6530402F18Rik	76220	6530402F18Rik	-112291	Distal	NoDiff	UBI	Ebf1KO	Ebf1KO	1	0.677955	-1.72392	0.79574	-0.303278	No effect
chr2:29632074-29632977	chr2:29632074-29632977_Rapgef1	107746	Rapgef1	12805.5	Distal	NoDiff	UBI	Ebf1KO	Ebf1KO	0	-1.77323	-2.68247	2.3388	0.184819	No effect
chr2:29672589-29673485	chr2:29672589-29673485_6530402F18Rik	76220	6530402F18Rik	-420044	Distal	NoDiff	UBI	Ebf1KO	Common	0	-1.73078	-3.39211	2.02733	-0.916763	No effect
chr2:29698551-29699253	chr2:29698551-29699253_Rapgef1	107746	Rapgef1	79182	Distal	NoDiff	UBI	Ebf1KO	Common	0	-2.08689	-4.21832	2.21835	-1.98706	No effect
chr2:29731488-29731960	chr2:29731488-29731960_Coq4	227683	Coq4	-55769	Distal	NoDiff	UBI	Ebf1KO	Ebf1KO	0	-1.45009	-0.739714	2.36005	-2.31441	No effect
chr2:29739478-29739976	chr2:29739478-29739976_Coq4	227683	Coq4	-47766	Distal	NoDiff	UBI	Ebf1KO	Ebf1KO	0	-1.6033	-5.52634	1.84792	-0.609659	No effect
chr2:29787562-29787775	chr2:29787562-29787775_Trub2	227682	Trub2	2	Promoter	NoDiff	UBI	WT	Common	0	0.703743	-0.932563	-0.69483	0.376797	No effect
chr2:29826931-29827783	chr2:29826931-29827783_Urm1	68205	Urm1	-32	Promoter	NoDiff	UBI	Common	Common	0	0.590236	-0.723374	2.56494	0.313593	No effect
chr2:29889196-29890992	chr2:29889196-29890992_Odf2	18286	Odf2	31	Promoter	NoDiff	UBI	Common	Common	1	0.194152	-0.798823	1.12171	-0.217481	No effect
chr2:29935004-29935667	chr2:29935004-29935667_Gle1	74412	Gle1	-73	Promoter	NoDiff	UBI	Common	Common	0	-0.028532	-0.831206	1.87693	-0.048538	No effect
chr2:30065889-30067007	chr2:30065889-30067007_Set	56086	Set	-26	Promoter	NoDiff	UBI	Common	Common	1	0.4602	-0.523044	5.37598	-0.261216	No effect
chr2:30109179-30109565	chr2:30109179-30109565_Urm1	68205	Urm1	281983	Distal	NoDiff	UBI	WT	WT	0	1.84807	2.98725	0.194228	1.70034	No effect
chr2:30119764-30120027	chr2:30119764-30120027_Endog	13804	Endog	-51628.5	Distal	NoDiff	UBI	WT	WT	0	1.93966	2.39717	2.78172	0.868332	No effect
chr2:30123953-30124936	chr2:30123953-30124936_Zer1	227693	Zer1	166	Promoter	NoDiff	UBI	Common	Common	0	0.48236	-0.792926	2.10793	-0.10855	No effect
chr2:30171324-30172384	chr2:30171324-30172384_Endog	13804	Endog	330	Promoter	NoDiff	UBI	Common	Common	0	0.141711	-0.0676437	0.414687	-0.24444	No effect
chr2:30178207-30178698	chr2:30178207-30178698_Spout1	227695	Spout1	6	Promoter	NoDiff	UBI	Common	Common	0	0.219273	-0.581224	2.17555	-0.0150123	No effect
chr2:30251464-30252130	chr2:30251464-30252130_Nup188	227699	Nup188	-34619	Distal	NoDiff	UBI	Common	Common	0	-0.495575	-3.145	1.44319	-0.202264	No effect
chr2:30257415-30258239	chr2:30257415-30258239_Nup188	227699	Nup188	-28589	Distal	NoDiff	UBI	Ebf1KO	Common	0	-2.49002	-3.98449	3.78137	-2.1482	No effect
chr2:30270165-30270549	chr2:30270165-30270549_Endog	13804	Endog	98833	Distal	NoDiff	UBI	Ebf1KO	Ebf1KO	0	-1.15221	-1.68322	2.35146	-0.775699	No effect
chr2:30447023-30447512	chr2:30447023-30447512_Asb6	72323	Asb6	381032	Distal	NoDiff	UBI	WT	Common	1	0.650754	1.34664	-0.0861468	1.53219	No effect
chr2:30463865-30464391	chr2:30463865-30464391_Asb6	72323	Asb6	364172	Distal	NoDiff	UBI	Common	WT	0	-0.187416	-0.885376	1.84335	-0.133554	No effect
chr2:30827518-30828675	chr2:30827518-30828675_Asb6	72323	Asb6	203	Promoter	NoDiff	UBI	Common	Common	0	-0.0451508	-0.838167	-0.0759065	0.191134	No effect
chr2:30896832-30898119	chr2:30896832-30898119_Gpr107	277463	Gpr107	-254840	Distal	NoDiff	UBI	Ebf1KO	Ebf1KO	1	-1.2193	-3.40026	1.28237	0.0466467	No effect
chr2:30952749-30953496	chr2:30952749-30953496_Tor1b	30934	Tor1b	122	Promoter	NoDiff	UBI	Common	Common	1	0.151931	-0.696313	3.27959	0.208717	No effect
chr2:31151950-31152985	chr2:31151950-31152985_Gpr107	277463	Gpr107	152	Promoter	NoDiff	UBI	Ebf1KO	Common	1	0.266474	-0.996178	0.516454	0.256851	No effect
chr2:31256357-31257009	chr2:31256357-31257009_Gpr107	277463	Gpr107	104367	Distal	NoDiff	UBI	Common	WT	0	0.809057	-1.57766	0.896147	0.0132027	No effect
chr2:31670438-31671164	chr2:31670438-31671164_Exosc2	227715	Exosc2	86	Promoter	NoDiff	UBI	Common	Common	0	0.164007	-1.06671	0.08034	0.476313	No effect
chr2:31759641-31760370	chr2:31759641-31760370_Abl1	11350	Abl1	67	Promoter	NoDiff	UBI	Common	Common	0	0.207346	-0.883511	1.59603	-0.0724239	No effect
chr2:31769777-31770173	chr2:31769777-31770173_Abl1	11350	Abl1	10036	Distal	NoDiff	UBI	WT	Common	1	1.26584	0.893646	2.74813	0.108225	No effect
chr2:31785120-31785406	chr2:31785120-31785406_Exosc2	227715	Exosc2	114548	Distal	NoDiff	UBI	Ebf1KO	Common	0	-0.278393	2.66712	4.41835	-0.295071	No effect
chr2:31974003-31975201	chr2:31974003-31975201_Nup214	227720	Nup214	152	Promoter	NoDiff	UBI	Common	Common	0	0.195817	-1.06991	3.90891	-0.207341	No effect
chr2:32062974-32063500	chr2:32062974-32063500_Fam78a	241303	Fam78a	927	Promoter	NoDiff	UBI	Common	Common	1	0.493892	0.428998	-0.287033	0.0673512	No effect
chr2:32065368-32065840	chr2:32065368-32065840_Fam78a	241303	Fam78a	-693	Promoter	NoDiff	UBI	WT	Common	0	1.83394	0.558069	-0.0391464	0.636412	No effect
chr2:32137593-32138303	chr2:32137593-32138303_Swi5	72931	Swi5	150121	Distal	NoDiff	UBI	Common	Common	0	0.251615	-0.970481	1.99919	0.437396	No effect
chr2:32150617-32151452	chr2:32150617-32151452_Prrc2b	227723	Prrc2b	-113	Promoter	NoDiff	UBI	WT	Common	0	0.443693	-0.0219368	2.3381	-0.561448	No effect
chr2:32167496-32168287	chr2:32167496-32168287_Uck1	22245	Uck1	92213.5	Distal	NoDiff	UBI	Common	Common	1	0.434087	-0.263334	2.03816	-0.110376	No effect
chr2:32177443-32177806	chr2:32177443-32177806_Fam78a	241303	Fam78a	-93919.5	Distal	NoDiff	UBI	Ebf1KO	Common	0	-1.68064	-2.86531	0.356043	-0.82226	No effect
chr2:32235909-32236794	chr2:32235909-32236794_Pomt1	99011	Pomt1	-288	Promoter	NoDiff	UBI	WT	Common	1	0.646153	-1.24967	4.02036	0.498941	No effect
chr2:32259777-32260467	chr2:32259777-32260467_Uck1	22245	Uck1	-17	Promoter	NoDiff	UBI	Ebf1KO	Common	1	0.0399639	-0.896818	0.463873	0.270788	No effect
chr2:32311925-32312837	chr2:32311925-32312837_Ciz1	68379	Ciz1	-50817	Distal	NoDiff	UBI	WT	WT	0	0.483798	-0.619267	0.893502	0.214101	No effect
chr2:32450956-32451752	chr2:32450956-32451752_Slc25a25	227731	Slc25a25	116	Promoter	NoDiff	UBI	Common	Common	1	0.314063	-0.816941	2.5502	0.303691	No effect
chr2:32451828-32452560	chr2:32451828-32452560_Slc25a25	227731	Slc25a25	-724	Promoter	NoDiff	UBI	Common	Common	0	0.313369	-0.0935851	0.08034	0.260377	No effect
chr2:32493278-32493949	chr2:32493278-32493949_Dpm2	13481	Dpm2	-77244.5	Distal	NoDiff	UBI	Ebf1KO	Common	0	-0.959433	-1.70672	1.00528	-0.365077	No effect
chr2:32494632-32495804	chr2:32494632-32495804_Cdk9	107951	Cdk9	217566	Distal	NoDiff	UBI	Common	Common	0	0.665456	-2.13342	0.234555	1.10066	No effect
chr2:32570672-32570985	chr2:32570672-32570985_Dpm2	13481	Dpm2	-29	Promoter	NoDiff	UBI	Ebf1KO	Common	0	0.0932876	-0.678621	4.41835	0.483914	No effect
chr2:32586793-32587333	chr2:32586793-32587333_St6galnac4	20448	St6galnac4	-15	Promoter	NoDiff	UBI	Common	Common	0	0.353072	-0.967057	1.06585	0.323693	No effect
chr2:32681853-32682325	chr2:32681853-32682325_Fpgs	14287	Fpgs	12086	Distal	NoDiff	UBI	Ebf1KO	Ebf1KO	0	-1.15608	-3.52774	1.0243	-0.784804	No effect
chr2:32693772-32694562	chr2:32693772-32694562_Fpgs	14287	Fpgs	8	Promoter	NoDiff	UBI	Common	Common	0	0.533876	-0.847519	2.01316	0.15542	No effect
chr2:32712011-32712596	chr2:32712011-32712596_Cdk9	107951	Cdk9	480	Promoter	NoDiff	UBI	WT	Common	1	0.861674	-1.36469	-3.33783	0.273974	No effect
chr2:32756785-32757860	chr2:32756785-32757860_Tor2a	30933	Tor2a	89	Promoter	NoDiff	UBI	Common	Common	0	0.00961815	-1.03652	0.688576	0.219183	No effect
chr2:32775183-32776061	chr2:32775183-32776061_Ttc16	338348	Ttc16	11	Promoter	NoDiff	UBI	Common	Common	0	0.0452489	-1.10422	5.53003	0.572336	No effect
chr2:32858924-32859299	chr2:32858924-32859299_Tor2a	30933	Tor2a	101878	Distal	NoDiff	UBI	WT	Common	0	0.328747	-1.48241	1.54136	-0.764738	No effect
chr2:32867402-32867876	chr2:32867402-32867876_Rpl12	269261	Rpl12	-94073	Distal	NoDiff	UBI	Ebf1KO	Common	0	-1.4954	-0.409401	6.17432	-2.51675	No effect
chr2:32894043-32894426	chr2:32894043-32894426_Cdk9	107951	Cdk9	-181450	Distal	NoDiff	UBI	Ebf1KO	Common	1	-0.651703	-0.0515995	0.699605	0.87943	No effect
chr2:32928277-32929178	chr2:32928277-32929178_Cdk9	107951	Cdk9	-215944	Distal	NoDiff	UBI	Ebf1KO	Ebf1KO	0	-1.45696	-2.33641	1.59875	-0.265854	No effect
chr2:32961299-32962296	chr2:32961299-32962296_Rpl12	269261	Rpl12	86	Promoter	NoDiff	UBI	Common	Common	1	0.411142	-1.12418	0.920103	0.201823	No effect
chr2:33025035-33025509	chr2:33025035-33025509_Rpl12	269261	Rpl12	63560	Distal	NoDiff	UBI	WT	WT	0	2.12176	2.39791	-0.836958	2.581	No effect
chr2:33221333-33221924	chr2:33221333-33221924_Snora65	104367	Snora65	258328	Distal	NoDiff	UBI	WT	WT	1	1.15995	-0.0137524	2.82696	-0.529558	No effect
chr2:3327424-3327663	chr2:3327424-3327663_Rpp38	227522	Rpp38	5084	Distal	NoDiff	UBI	Common	Common	0	-0.0950158	4.85372	2.66999	0.455118	No effect
chr2:3332166-3333216	chr2:3332166-3333216_Rpp38	227522	Rpp38	-63	Promoter	NoDiff	UBI	Common	Common	0	0.225846	-0.851749	4.69066	0.177987	No effect
chr2:33353372-33354277	chr2:33353372-33354277_Rpl12	269261	Rpl12	392112	Distal	NoDiff	UBI	Ebf1KO	Common	1	-1.46012	-2.33071	0.563445	-0.6115	No effect
chr2:33403595-33404259	chr2:33403595-33404259_Rpl12	269261	Rpl12	442215	Distal	NoDiff	UBI	Ebf1KO	Ebf1KO	0	-0.989436	-3.98461	2.18175	-0.966903	No effect
chr2:3423586-3424633	chr2:3423586-3424633_Dclre1c	227525	Dclre1c	-21	Promoter	NoDiff	UBI	Common	Common	0	0.364091	-0.885795	1.47893	-0.128208	No effect
chr2:34406562-34407337	chr2:34406562-34407337_Mapkap1	227743	Mapkap1	99	Promoter	NoDiff	UBI	Common	Common	1	0.179795	-0.592862	2.03816	-0.184638	No effect
chr2:34646197-34646716	chr2:34646197-34646716_Gapvd1	66691	Gapvd1	108776	Distal	NoDiff	UBI	Common	Ebf1KO	0	0.294457	-0.328725	0.195071	0.923057	No effect
chr2:3474282-3475488	chr2:3474282-3475488_Suv39h2	64707	Suv39h2	101	Promoter	NoDiff	UBI	Common	Common	0	0.378425	-0.762346	3.12699	0.107645	No effect
chr2:34753690-34754683	chr2:34753690-34754683_Gapvd1	66691	Gapvd1	1045	Promoter	NoDiff	UBI	WT	Common	1	0.331795	-0.570703	1.39113	0.0373215	No effect
chr2:34771469-34772646	chr2:34771469-34772646_Hspa5	14828	Hspa5	-32	Promoter	NoDiff	UBI	Common	Common	1	0.238802	-0.554916	0.376701	-0.0286073	No effect
chr2:34799508-34800263	chr2:34799508-34800263_Rabepk	227746	Rabepk	26	Promoter	NoDiff	UBI	Common	Common	0	0.46521	-0.995283	2.98116	0.171987	No effect
chr2:34802000-34802929	chr2:34802000-34802929_Gapvd1	66691	Gapvd1	-47232.5	Distal	NoDiff	UBI	Common	Common	1	0.116701	-0.996484	1.92499	0.274214	No effect
chr2:34825867-34826784	chr2:34825867-34826784_Fbxw2	30050	Fbxw2	-91	Promoter	NoDiff	UBI	Common	Common	0	0.303641	-0.609835	0.194779	-0.00846952	No effect
chr2:34904637-34905579	chr2:34904637-34905579_Fbxw2	30050	Fbxw2	-78873	Distal	NoDiff	UBI	Common	Common	0	0.20021	-0.315914	0.619925	0.427665	No effect
chr2:34906585-34907482	chr2:34906585-34907482_Rabepk	227746	Rabepk	-107122	Distal	NoDiff	UBI	WT	Common	0	2.16486	2.8491	-0.804022	2.90768	No effect
chr2:34938193-34939359	chr2:34938193-34939359_Rabepk	227746	Rabepk	-138864	Distal	NoDiff	UBI	Ebf1KO	Common	1	-0.406369	-1.25551	1.92993	-0.42375	No effect
chr2:34941115-34941866	chr2:34941115-34941866_Rabepk	227746	Rabepk	-141578	Distal	NoDiff	UBI	WT	Common	1	2.56807	1.82935	-0.240794	2.81084	No effect
chr2:34979631-34980035	chr2:34979631-34980035_Rabepk	227746	Rabepk	-179921	Distal	NoDiff	UBI	Ebf1KO	Ebf1KO	0	-0.828628	-0.893773	0.735	0.306496	No effect
chr2:3500892-3501214	chr2:3500892-3501214_Hspa14	50497	Hspa14	11761	Distal	NoDiff	UBI	Ebf1KO	Common	0	-0.558898	1.28233	3.01799	0.840634	No effect
chr2:35012070-35012572	chr2:35012070-35012572_Hspa5	14828	Hspa5	240231	Distal	NoDiff	UBI	WT	WT	0	2.47767	1.5301	-0.421561	1.65577	No effect
chr2:35108800-35110059	chr2:35108800-35110059_Cntrl	26920	Cntrl	-62	Promoter	NoDiff	UBI	Common	Common	1	0.210198	-0.74846	1.04809	0.248395	No effect
chr2:3512054-3513331	chr2:3512054-3513331_Hspa14	50497	Hspa14	121	Promoter	NoDiff	UBI	Common	Common	1	0.553591	-0.740066	0.161727	0.197203	No effect
chr2:35131997-35132862	chr2:35131997-35132862_Cntrl	26920	Cntrl	196	Promoter	NoDiff	UBI	Common	Common	1	0.184887	-0.786418	0.419921	0.403826	No effect
chr2:3573956-3574336	chr2:3573956-3574336_Hspa14	50497	Hspa14	-61332	Distal	NoDiff	UBI	Ebf1KO	Ebf1KO	0	-1.15243	-1.4564	1.64075	-0.445769	No effect
chr2:36048808-36049759	chr2:36048808-36049759_Ndufa8	68375	Ndufa8	54	Promoter	NoDiff	UBI	Common	Common	0	-0.0776501	-0.969828	0.99994	0.314382	No effect
chr2:3657505-3658655	chr2:3657505-3658655_Suv39h2	64707	Suv39h2	-183094	Distal	NoDiff	UBI	Common	WT	1	0.830506	-0.568658	1.98053	-0.138313	No effect
chr2:3668610-3669171	chr2:3668610-3669171_Hspa14	50497	Hspa14	-156076	Distal	NoDiff	UBI	Ebf1KO	Common	0	-0.819836	-1.8543	1.79907	-0.248443	No effect
chr2:3723838-3724156	chr2:3723838-3724156_Suv39h2	64707	Suv39h2	-249011	Distal	NoDiff	UBI	WT	WT	0	1.62327	2.07576	1.35283	1.76327	No effect
chr2:3726347-3727152	chr2:3726347-3727152_Hspa14	50497	Hspa14	-213936	Distal	NoDiff	UBI	WT	Common	1	1.76765	-0.45689	1.4585	0.812784	No effect
chr2:3727397-3727912	chr2:3727397-3727912_Hspa14	50497	Hspa14	-214840	Distal	NoDiff	UBI	WT	Common	0	1.17208	0.983279	1.45721	0.471815	No effect
chr2:37370712-37370949	chr2:37370712-37370949_Rc3h2	319817	Rc3h2	52072.5	Distal	NoDiff	UBI	WT	Common	1	1.16353	1.81938	3.18026	2.75727	No effect
chr2:37380246-37380527	chr2:37380246-37380527_Rc3h2	319817	Rc3h2	42516.5	Distal	NoDiff	UBI	Ebf1KO	Common	0	-0.538337	5.80202	3.50025	-0.142476	No effect
chr2:3740191-3740790	chr2:3740191-3740790_Hspa14	50497	Hspa14	-227676	Distal	NoDiff	UBI	Ebf1KO	Common	0	-0.810437	-1.28078	2.41244	-0.55167	No effect
chr2:37422227-37423412	chr2:37422227-37423412_Rc3h2	319817	Rc3h2	83	Promoter	NoDiff	UBI	Common	Common	1	-0.217286	-0.798306	2.0363	-0.394607	No effect
chr2:37430531-37431509	chr2:37430531-37431509_Zbtb6	241322	Zbtb6	-101	Promoter	NoDiff	UBI	Common	Common	0	-0.157595	-0.917455	5.2035	0.085652	No effect
chr2:3753632-3754448	chr2:3753632-3754448_Hspa14	50497	Hspa14	-241226	Distal	NoDiff	UBI	Ebf1KO	Ebf1KO	0	-1.87205	-2.26025	4.11504	-0.554098	No effect
chr2:37565445-37566367	chr2:37565445-37566367_Rc3h2	319817	Rc3h2	-143003	Distal	NoDiff	UBI	Ebf1KO	Ebf1KO	0	-3.07997	-4.01138	3.41547	-1.01205	No effect
chr2:3769306-3769612	chr2:3769306-3769612_Suv39h2	64707	Suv39h2	-294473	Distal	NoDiff	UBI	WT	Common	0	-0.011415	-0.86926	2.65273	0.00367706	No effect
chr2:37746309-37746684	chr2:37746309-37746684_Zbtb6	241322	Zbtb6	-315578	Distal	NoDiff	UBI	WT	WT	0	1.91855	1.1526	-0.27405	2.69136	No effect
chr2:37749357-37749601	chr2:37749357-37749601_Rc3h2	319817	Rc3h2	-326576	Distal	NoDiff	UBI	WT	Common	1	1.35357	0.929465	0.133646	0.587505	No effect
chr2:37756912-37757473	chr2:37756912-37757473_Rc3h2	319817	Rc3h2	-334290	Distal	NoDiff	UBI	Common	Ebf1KO	0	-0.528074	-2.1082	0.355359	0.804526	No effect
chr2:37932122-37932896	chr2:37932122-37932896_Dennd1a	227801	Dennd1a	354875	Distal	NoDiff	UBI	Ebf1KO	Ebf1KO	0	-2.06878	-1.86022	2.64892	-0.899967	No effect
chr2:3795378-3795670	chr2:3795378-3795670_Hspa14	50497	Hspa14	-282710	Distal	NoDiff	UBI	WT	Common	0	2.36072	1.84368	0.45599	2.10871	No effect
chr2:3799665-3800844	chr2:3799665-3800844_Suv39h2	64707	Suv39h2	-325268	Distal	NoDiff	UBI	WT	Common	0	0.723468	-0.629148	-0.239857	-0.151992	No effect
chr2:3810126-3810782	chr2:3810126-3810782_Hspa14	50497	Hspa14	-297640	Distal	NoDiff	UBI	WT	WT	0	1.27763	-0.344073	-0.373826	0.645795	No effect
chr2:38133071-38133755	chr2:38133071-38133755_Dennd1a	227801	Dennd1a	153971	Distal	NoDiff	UBI	Ebf1KO	Ebf1KO	0	-1.64501	-3.25984	4.00976	-1.90961	No effect
chr2:38211434-38211785	chr2:38211434-38211785_Dennd1a	227801	Dennd1a	75774.5	Distal	NoDiff	UBI	Ebf1KO	Ebf1KO	0	-1.23787	1.0433	2.08693	0.223416	No effect
chr2:38286515-38287592	chr2:38286515-38287592_Dennd1a	227801	Dennd1a	330	Promoter	NoDiff	UBI	Common	Common	1	0.459843	-0.463627	3.12699	0.267897	No effect
chr2:38319147-38319489	chr2:38319147-38319489_Dennd1a	227801	Dennd1a	-31934	Distal	NoDiff	UBI	Ebf1KO	Ebf1KO	1	-0.788344	-1.009	-1.24933	-1.22998	No effect
chr2:38471688-38472415	chr2:38471688-38472415_Psmb7	19177	Psmb7	171854	Distal	NoDiff	UBI	Ebf1KO	Ebf1KO	0	-2.07388	-2.17369	1.83747	-1.11262	No effect
chr2:38472826-38473261	chr2:38472826-38473261_Psmb7	19177	Psmb7	170862	Distal	NoDiff	UBI	Ebf1KO	Ebf1KO	0	-1.33812	-2.73467	2.96938	-0.748525	No effect
chr2:38514374-38514874	chr2:38514374-38514874_Psmb7	19177	Psmb7	129282	Distal	NoDiff	UBI	Common	WT	0	-0.11518	-1.10261	2.28762	0.00201957	No effect
chr2:38616073-38616648	chr2:38616073-38616648_Psmb7	19177	Psmb7	27545.5	Distal	NoDiff	UBI	Ebf1KO	Ebf1KO	0	-1.01585	-1.30331	3.26	-0.860882	No effect
chr2:38643609-38644092	chr2:38643609-38644092_Psmb7	19177	Psmb7	55	Promoter	NoDiff	UBI	Ebf1KO	Common	0	0.105176	-0.407531	1.61732	0.107645	No effect
chr2:38645985-38646450	chr2:38645985-38646450_Psmb7	19177	Psmb7	-2312	Promoter	NoDiff	UBI	Common	Common	0	0.0156809	-1.46505	1.42658	0.296201	No effect
chr2:38658371-38658810	chr2:38658371-38658810_Psmb7	19177	Psmb7	-14684.5	Distal	NoDiff	UBI	Ebf1KO	Ebf1KO	0	-0.384746	-0.987407	0.0683771	-0.441352	No effect
chr2:38822943-38823589	chr2:38822943-38823589_Golga1	76899	Golga1	242275	Distal	NoDiff	UBI	Common	WT	0	0.710309	-0.626192	0.852108	0.0810217	No effect
chr2:38823892-38824482	chr2:38823892-38824482_Ppp6c	67857	Ppp6c	402162	Distal	NoDiff	UBI	Common	WT	0	0.120395	-0.983645	5.35937	-0.310253	No effect
chr2:38997856-38998542	chr2:38997856-38998542_Wdr38	76646	Wdr38	-110	Promoter	NoDiff	UBI	Common	Common	0	0.0839406	-0.982272	1.582	0.872387	No effect
chr2:39004867-39005514	chr2:39004867-39005514_Rpl35	66489	Rpl35	-60	Promoter	NoDiff	UBI	Common	Common	0	0.395278	-0.867246	5.18476	0.24895	No effect
chr2:39011245-39011647	chr2:39011245-39011647_Golga1	76899	Golga1	54095	Distal	NoDiff	UBI	Ebf1KO	Common	1	-0.632731	0.20435	2.56123	1.54995	No effect
chr2:39019695-39020414	chr2:39019695-39020414_Golga1	76899	Golga1	45486.5	Distal	NoDiff	UBI	WT	Common	1	2.44053	8.38321	0.334069	2.25377	No effect
chr2:39064836-39066077	chr2:39064836-39066077_Golga1	76899	Golga1	84	Promoter	NoDiff	UBI	Common	Common	1	-0.110301	-0.756424	2.13293	0.136844	No effect
chr2:39099998-39100525	chr2:39099998-39100525_Ppp6c	67857	Ppp6c	126088	Distal	NoDiff	UBI	WT	Common	0	3.13458	1.43292	1.54987	0.865566	No effect
chr2:39123896-39124656	chr2:39123896-39124656_Golga1	76899	Golga1	-58735	Distal	NoDiff	UBI	WT	Common	0	3.44374	0.927621	1.49888	2.83855	No effect
chr2:39141175-39141790	chr2:39141175-39141790_Golga1	76899	Golga1	-75941.5	Distal	NoDiff	UBI	WT	Common	0	2.98208	4.38145	1.84846	1.66324	No effect
chr2:39189950-39191141	chr2:39189950-39191141_Scai	320271	Scai	184	Promoter	NoDiff	UBI	Common	Common	0	-0.088852	-0.703107	2.0996	0.546326	No effect
chr2:39203407-39203719	chr2:39203407-39203719_Ppp6c	67857	Ppp6c	22786	Distal	NoDiff	UBI	Ebf1KO	Common	0	-0.474143	4.28393	1.40844	-0.0644606	No effect
chr2:39225650-39226731	chr2:39225650-39226731_Ppp6c	67857	Ppp6c	158	Promoter	NoDiff	UBI	Common	Common	1	-0.153207	-1.00636	1.39213	-0.0119024	No effect
chr2:39295451-39295771	chr2:39295451-39295771_Ppp6c	67857	Ppp6c	-69262	Distal	NoDiff	UBI	Ebf1KO	Ebf1KO	0	-1.87917	0.43833	1.98288	-0.474356	No effect
chr2:39299351-39299756	chr2:39299351-39299756_Ppp6c	67857	Ppp6c	-73204.5	Distal	NoDiff	UBI	Ebf1KO	Ebf1KO	0	-1.73313	-3.77193	0.746506	-1.615	No effect
chr2:39320056-39320664	chr2:39320056-39320664_Ppp6c	67857	Ppp6c	-94011	Distal	NoDiff	UBI	Ebf1KO	Common	0	-1.99828	-1.05592	1.61916	-0.254343	No effect
chr2:39325222-39326431	chr2:39325222-39326431_Ppp6c	67857	Ppp6c	-99477.5	Distal	NoDiff	UBI	Common	Common	0	-0.209919	-0.616323	1.16333	0.0523146	No effect
chr2:39373079-39373647	chr2:39373079-39373647_Ppp6c	67857	Ppp6c	-147014	Distal	NoDiff	UBI	Common	Common	0	-0.580941	-0.59103	-0.181465	-0.210555	No effect
chr2:43738506-43739234	chr2:43738506-43739234_Arhgap15	76117	Arhgap15	-9954	Distal	NoDiff	UBI	Common	Common	0	0.184997	-1.79757	0.46136	0.525185	No effect
chr2:43747843-43749063	chr2:43747843-43749063_Arhgap15	76117	Arhgap15	-371	Promoter	NoDiff	UBI	Common	Common	0	-0.135465	-1.42263	0.855234	0.184146	No effect
chr2:43772533-43773178	chr2:43772533-43773178_Arhgap15	76117	Arhgap15	24031.5	Distal	NoDiff	UBI	Common	WT	0	-0.849608	-0.901286	1.08837	0.103697	No effect
chr2:43789927-43790250	chr2:43789927-43790250_Arhgap15	76117	Arhgap15	2734	Distal	NoDiff	UBI	Ebf1KO	Common	0	-2.66204	-3.74183	1.50308	0.512139	No effect
chr2:43862737-43863231	chr2:43862737-43863231_Arhgap15	76117	Arhgap15	114160	Distal	NoDiff	UBI	Ebf1KO	Common	0	-0.619138	-2.14551	2.40198	-0.170632	No effect
chr2:4499297-4499855	chr2:4499297-4499855_Prpf18	67229	Prpf18	152559	Distal	NoDiff	UBI	Common	Ebf1KO	0	0.164833	-1.38908	0.348228	-0.0205343	No effect
chr2:4557103-4557319	chr2:4557103-4557319_Prpf18	67229	Prpf18	94924	Distal	NoDiff	UBI	Ebf1KO	Ebf1KO	0	-0.089438	-1.02974	0.615937	-1.05942	No effect
chr2:4651326-4652356	chr2:4651326-4652356_Prpf18	67229	Prpf18	294	Promoter	NoDiff	UBI	Common	Common	0	0.112103	-0.982915	1.27492	0.156163	No effect
chr2:4872548-4873182	chr2:4872548-4873182_Prpf18	67229	Prpf18	-220730	Distal	NoDiff	UBI	Common	Ebf1KO	0	0.840767	1.81742	-0.145036	0.13618	No effect
chr2:4881419-4882775	chr2:4881419-4882775_Sephs1	109079	Sephs1	-130	Promoter	NoDiff	UBI	Common	Common	1	0.363426	-0.510088	1.292	-0.2052	No effect
chr2:48948649-48950171	chr2:48948649-48950171_Mbd5	109241	Mbd5	-98	Promoter	NoDiff	UBI	Common	Common	0	-0.064918	-0.844407	0.151074	-0.298961	No effect
chr2:49067927-49068402	chr2:49067927-49068402_Orc4	26428	Orc4	-118898	Distal	NoDiff	UBI	Common	Common	0	-1.28899	-0.109171	2.60314	-0.249659	No effect
chr2:49241903-49242127	chr2:49241903-49242127_Mbd5	109241	Mbd5	-3885	Distal	NoDiff	UBI	WT	Common	0	1.81341	-0.261562	1.3059	1.26153	No effect
chr2:49313028-49313556	chr2:49313028-49313556_Orc4	26428	Orc4	-364025	Distal	NoDiff	UBI	Common	Common	0	-0.730494	0.574573	1.93107	-0.420333	No effect
chr2:49319370-49319651	chr2:49319370-49319651_Epc2	227867	Epc2	-131976	Distal	NoDiff	UBI	Ebf1KO	Common	0	-2.71255	-0.78969	2.39094	-1.83892	No effect
chr2:49416925-49417828	chr2:49416925-49417828_Orc4	26428	Orc4	-468110	Distal	NoDiff	UBI	Common	WT	0	-0.310212	-1.34469	1.55595	0.449009	No effect
chr2:49450874-49452317	chr2:49450874-49452317_Epc2	227867	Epc2	110	Promoter	NoDiff	UBI	Common	Common	1	0.0121508	-0.803879	1.68123	-0.509598	No effect
chr2:49452784-49453159	chr2:49452784-49453159_Epc2	227867	Epc2	1486	Promoter	NoDiff	UBI	Common	Common	0	0.130362	-1.17786	4.71698	0.260006	No effect
chr2:49713550-49714028	chr2:49713550-49714028_Epc2	227867	Epc2	262303	Distal	NoDiff	UBI	Ebf1KO	Common	0	-1.77582	0.788488	0.370586	-0.12441	No effect
chr2:49727210-49727536	chr2:49727210-49727536_Epc2	227867	Epc2	275887	Distal	NoDiff	UBI	WT	Common	0	0.0691507	-2.08423	0.512611	-0.12524	No effect
chr2:49734470-49734734	chr2:49734470-49734734_Epc2	227867	Epc2	283116	Distal	NoDiff	UBI	WT	Common	0	0.129512	-0.478324	1.2482	-0.240008	No effect
chr2:49742437-49742745	chr2:49742437-49742745_Epc2	227867	Epc2	291105	Distal	NoDiff	UBI	Common	Common	1	1.07206	0.533915	1.61541	0.347203	No effect
chr2:49744316-49744835	chr2:49744316-49744835_Epc2	227867	Epc2	293090	Distal	NoDiff	UBI	Common	Common	1	1.09333	0.969745	0.263172	1.1653	No effect
chr2:49755124-49755353	chr2:49755124-49755353_Epc2	227867	Epc2	303752	Distal	NoDiff	UBI	Ebf1KO	Ebf1KO	0	-1.16015	3.506	-0.0988123	-0.27229	No effect
chr2:49764575-49764915	chr2:49764575-49764915_Epc2	227867	Epc2	313259	Distal	NoDiff	UBI	Ebf1KO	Ebf1KO	0	-1.00493	-1.0073	2.81794	-0.183465	No effect
chr2:5012465-5013089	chr2:5012465-5013089_Mcm10	70024	Mcm10	14	Promoter	NoDiff	UBI	Common	Common	0	0.450924	-1.00436	4.97521	0.477466	No effect
chr2:5025261-5025666	chr2:5025261-5025666_Mcm10	70024	Mcm10	-12672.5	Distal	NoDiff	UBI	WT	Common	0	0.995083	3.5696	1.10964	1.52023	No effect
chr2:50290656-50291266	chr2:50290656-50291266_Rbm43	71684	Rbm43	1644202	Distal	NoDiff	UBI	Common	Common	0	0.456	0.237589	2.96938	0.398196	No effect
chr2:50296094-50296956	chr2:50296094-50296956_Mmadhc	109129	Mmadhc	276	Promoter	NoDiff	UBI	Common	Common	0	-0.023205	-1.08731	3.30605	-0.0304722	No effect
chr2:51934535-51935314	chr2:51934535-51935314_Rbm43	71684	Rbm43	238	Promoter	NoDiff	UBI	Common	Common	1	0.0252484	-0.609846	0.131063	-0.00599727	No effect
chr2:51972555-51973591	chr2:51972555-51973591_Nmi	64685	Nmi	135	Promoter	NoDiff	UBI	Common	Common	0	0.547047	-0.899168	3.46889	0.0924531	No effect
chr2:52072309-52073594	chr2:52072309-52073594_Rif1	51869	Rif1	115	Promoter	NoDiff	UBI	Common	Common	0	0.307004	-0.87126	0.464862	0.30599	No effect
chr2:52248283-52248892	chr2:52248283-52248892_Arl5a	75423	Arl5a	176286	Distal	NoDiff	UBI	Ebf1KO	Ebf1KO	0	-3.55441	-0.914249	-0.027974	-3.23467	No effect
chr2:52314854-52315229	chr2:52314854-52315229_Arl5a	75423	Arl5a	109832	Distal	NoDiff	UBI	Ebf1KO	Ebf1KO	0	-2.91469	-1.08634	1.81202	-2.38282	No effect
chr2:52315749-52316203	chr2:52315749-52316203_Arl5a	75423	Arl5a	108898	Distal	NoDiff	UBI	Ebf1KO	Ebf1KO	0	-3.60388	-2.77462	2.63025	-2.87828	No effect
chr2:52319172-52319659	chr2:52319172-52319659_Arl5a	75423	Arl5a	105458	Distal	NoDiff	UBI	Ebf1KO	Ebf1KO	0	-3.02517	-0.842492	1.89762	-3.34167	No effect
chr2:52424211-52425359	chr2:52424211-52425359_Arl5a	75423	Arl5a	89	Promoter	NoDiff	UBI	Common	Common	0	0.648308	-1.21783	2.18476	-0.698162	No effect
chr2:52455629-52456429	chr2:52455629-52456429_Arl5a	75423	Arl5a	-31155	Distal	NoDiff	UBI	Common	Common	0	-0.215982	-3.62916	2.37751	-0.690983	No effect
chr2:52476564-52477085	chr2:52476564-52477085_Arl5a	75423	Arl5a	-51950.5	Distal	NoDiff	UBI	WT	WT	0	1.87287	-0.421317	1.17961	1.07587	No effect
chr2:52571582-52571998	chr2:52571582-52571998_Arl5a	75423	Arl5a	-146916	Distal	NoDiff	UBI	Ebf1KO	Ebf1KO	0	-0.737597	-2.6246	2.20922	-0.447047	No effect
chr2:52590581-52591404	chr2:52590581-52591404_Arl5a	75423	Arl5a	-166118	Distal	NoDiff	UBI	Common	Ebf1KO	0	-0.636805	-3.43599	2.20437	-1.91781	No effect
chr2:52603345-52603952	chr2:52603345-52603952_Arl5a	75423	Arl5a	-178774	Distal	NoDiff	UBI	Ebf1KO	Ebf1KO	0	-2.79577	-2.78264	2.14059	-2.1387	No effect
chr2:52632869-52633216	chr2:52632869-52633216_Stam2	56324	Stam2	109106	Distal	NoDiff	UBI	Ebf1KO	Ebf1KO	0	-0.288964	-0.0150749	0.745698	-3.35937	No effect
chr2:52638256-52638652	chr2:52638256-52638652_Arl6ip6	65103	Arl6ip6	-553630	Distal	NoDiff	UBI	Ebf1KO	Ebf1KO	0	-1.11156	-1.03482	3.36474	-2.5722	No effect
chr2:52741667-52743124	chr2:52741667-52743124_Stam2	56324	Stam2	-247	Promoter	NoDiff	UBI	Common	Common	1	0.402696	-1.02675	2.42285	-0.156611	No effect
chr2:52762753-52763409	chr2:52762753-52763409_Arl6ip6	65103	Arl6ip6	-429003	Distal	NoDiff	UBI	Common	Ebf1KO	0	-0.411856	-2.21132	1.34054	-0.276907	No effect
chr2:52938216-52938652	chr2:52938216-52938652_Stam2	56324	Stam2	-196285	Distal	NoDiff	UBI	Ebf1KO	Ebf1KO	0	-2.41605	-0.668119	2.15718	-0.944441	No effect
chr2:52954941-52955527	chr2:52954941-52955527_Stam2	56324	Stam2	-213085	Distal	NoDiff	UBI	Ebf1KO	Ebf1KO	0	-2.10519	-1.97513	0.957898	-0.254343	No effect
chr2:53094849-53095819	chr2:53094849-53095819_Stam2	56324	Stam2	-353185	Distal	NoDiff	UBI	Ebf1KO	Common	0	-2.93971	-2.80273	3.15888	-1.04016	No effect
chr2:5314687-5315123	chr2:5314687-5315123_Cdc123	98828	Cdc123	530272	Distal	NoDiff	UBI	WT	WT	0	2.58706	4.45894	0.975411	0.397308	No effect
chr2:53190705-53192647	chr2:53190705-53192647_Arl6ip6	65103	Arl6ip6	-408	Promoter	NoDiff	UBI	Common	Common	1	0.266497	-0.730486	1.76342	-0.143661	No effect
chr2:53200201-53200881	chr2:53200201-53200881_Arl6ip6	65103	Arl6ip6	8457	Distal	NoDiff	UBI	Ebf1KO	Common	0	-2.10927	-2.00412	2.10002	-1.39848	No effect
chr2:53204622-53204866	chr2:53204622-53204866_Arl6ip6	65103	Arl6ip6	12660	Distal	NoDiff	UBI	Ebf1KO	Common	0	-0.514684	1.88431	4.95323	-0.0473241	No effect
chr2:5515639-5516127	chr2:5515639-5516127_Cdc123	98828	Cdc123	329294	Distal	NoDiff	UBI	Ebf1KO	Ebf1KO	0	-2.01321	-3.33026	2.15168	-0.856583	No effect
chr2:5592451-5592810	chr2:5592451-5592810_Cdc123	98828	Cdc123	252546	Distal	NoDiff	UBI	Ebf1KO	Ebf1KO	0	-0.287738	-0.758202	1.94749	1.1653	No effect
chr2:5613528-5614173	chr2:5613528-5614173_Cdc123	98828	Cdc123	231326	Distal	NoDiff	UBI	Common	Ebf1KO	0	0.723557	-0.732002	1.5865	0.226888	No effect
chr2:5706625-5707014	chr2:5706625-5707014_Cdc123	98828	Cdc123	138358	Distal	NoDiff	UBI	Ebf1KO	Common	0	-1.0993	-2.40232	1.24744	-0.195149	No effect
chr2:5707900-5708176	chr2:5707900-5708176_Cdc123	98828	Cdc123	137139	Distal	NoDiff	UBI	Ebf1KO	Common	0	-2.82275	-2.90666	5.94097	-1.35222	No effect
chr2:5769611-5769979	chr2:5769611-5769979_Cdc123	98828	Cdc123	75382	Distal	NoDiff	UBI	Ebf1KO	Ebf1KO	0	-1.03143	-1.60445	2.50213	0.716475	No effect
chr2:5770920-5771602	chr2:5770920-5771602_Cdc123	98828	Cdc123	73916	Distal	NoDiff	UBI	Ebf1KO	Ebf1KO	0	-1.05353	-5.19998	2.09103	0.0842589	No effect
chr2:5801234-5801702	chr2:5801234-5801702_Cdc123	98828	Cdc123	43709	Distal	NoDiff	UBI	Ebf1KO	Ebf1KO	0	-1.89752	-3.13371	1.94066	-1.10962	No effect
chr2:5804094-5804929	chr2:5804094-5804929_Nudt5	53893	Nudt5	-40522.5	Distal	NoDiff	UBI	Common	WT	0	0.992581	-1.75989	2.37116	-0.430808	No effect
chr2:58153753-58154127	chr2:58153753-58154127_Gm13546	100042926	Gm13546	-10034	Distal	NoDiff	UBI	WT	WT	0	3.1378	-0.591328	0.551601	1.4845	No effect
chr2:58156737-58157328	chr2:58156737-58157328_Gm13546	100042926	Gm13546	-6941.5	Distal	NoDiff	UBI	Common	WT	1	0.172237	-1.28746	4.72996	0.867009	No effect
chr2:58157426-58157592	chr2:58157426-58157592_Gm13546	100042926	Gm13546	-6465	Distal	NoDiff	UBI	WT	WT	0	0.874578	-0.625428	-0.772885	1.24769	No effect
chr2:58163501-58164024	chr2:58163501-58164024_Gm13546	100042926	Gm13546	-211	Promoter	NoDiff	UBI	Common	Common	0	-0.877183	-1.11211	2.82979	0.973613	No effect
chr2:58173063-58173475	chr2:58173063-58173475_Gm13546	100042926	Gm13546	9295	Distal	NoDiff	UBI	Ebf1KO	Common	0	-2.76211	-1.16624	1.07986	-1.17933	No effect
chr2:5824268-5824491	chr2:5824268-5824491_Mcm10	70024	Mcm10	-811588	Distal	NoDiff	UBI	WT	WT	0	1.09465	0.228528	0.104755	-0.974386	No effect
chr2:5844617-5845690	chr2:5844617-5845690_Cdc123	98828	Cdc123	23	Promoter	NoDiff	UBI	Common	Common	1	0.474448	-1.10667	-0.716057	-0.184878	No effect
chr2:5894941-5895844	chr2:5894941-5895844_Sec61a2	57743	Sec61a2	39	Promoter	NoDiff	UBI	Common	Common	0	0.313156	-0.674006	2.11816	0.266658	No effect
chr2:5900217-5900502	chr2:5900217-5900502_Upf2	326622	Upf2	-51109.5	Distal	NoDiff	UBI	Common	Common	0	-0.629521	-1.78303	0.551695	-0.014993	No effect
chr2:5930148-5931297	chr2:5930148-5931297_Sec61a2	57743	Sec61a2	-35290.5	Distal	NoDiff	UBI	Common	Ebf1KO	0	0.227598	-2.18607	-0.191569	1.33195	No effect
chr2:5950809-5952328	chr2:5950809-5952328_Upf2	326622	Upf2	100	Promoter	NoDiff	UBI	Common	Common	1	0.165856	-0.799575	1.10304	-0.176858	No effect
chr2:59827466-59827977	chr2:59827466-59827977_Wdsub1	72137	Wdsub1	54884.5	Distal	NoDiff	UBI	Ebf1KO	Ebf1KO	0	-1.81721	-1.13136	3.00809	-1.31743	No effect
chr2:59830878-59831213	chr2:59830878-59831213_Wdsub1	72137	Wdsub1	51560.5	Distal	NoDiff	UBI	Ebf1KO	Ebf1KO	0	-1.4298	-0.611435	2.00024	-2.01404	No effect
chr2:59877365-59877830	chr2:59877365-59877830_Wdsub1	72137	Wdsub1	5008	Distal	NoDiff	UBI	WT	Common	0	2.24413	1.62909	1.57244	1.37635	No effect
chr2:59882071-59882967	chr2:59882071-59882967_Wdsub1	72137	Wdsub1	87	Promoter	NoDiff	UBI	Common	Common	1	0.505665	-1.03371	1.16709	-0.160506	No effect
chr2:60018800-60020210	chr2:60018800-60020210_Baz2b	407823	Baz2b	106235	Distal	NoDiff	UBI	Common	Common	0	0.0990676	-1.76009	1.38396	0.618119	No effect
chr2:60046049-60046362	chr2:60046049-60046362_Baz2b	407823	Baz2b	79534.5	Distal	NoDiff	UBI	Ebf1KO	Common	0	-0.0616821	0.972464	3.96538	0.797947	No effect
chr2:60060303-60060635	chr2:60060303-60060635_Baz2b	407823	Baz2b	65271	Distal	NoDiff	UBI	WT	WT	1	1.79815	0.818404	1.96527	1.76139	No effect
chr2:60071707-60072353	chr2:60071707-60072353_Baz2b	407823	Baz2b	53710	Distal	NoDiff	UBI	Common	Common	0	0.590466	-0.568045	2.54996	0.287446	No effect
chr2:60085452-60085696	chr2:60085452-60085696_Baz2b	407823	Baz2b	40166	Distal	NoDiff	UBI	WT	Common	0	1.7425	3.80324	1.33677	0.869721	No effect
chr2:60113531-60114065	chr2:60113531-60114065_Baz2b	407823	Baz2b	11942	Distal	NoDiff	UBI	Ebf1KO	Common	0	-0.428862	1.01556	3.11643	0.752116	No effect
chr2:60123399-60123802	chr2:60123399-60123802_Baz2b	407823	Baz2b	2139	Promoter	NoDiff	UBI	WT	Common	0	1.72846	-1.41022	1.27278	0.681261	No effect
chr2:60124576-60125846	chr2:60124576-60125846_Baz2b	407823	Baz2b	529	Promoter	NoDiff	UBI	WT	Common	0	0.482924	-0.937713	2.9886	-0.375203	No effect
chr2:60129561-60129785	chr2:60129561-60129785_Baz2b	407823	Baz2b	-3933	Distal	NoDiff	UBI	WT	Common	0	2.70963	1.07119	2.11621	1.97666	No effect
chr2:60133171-60133569	chr2:60133171-60133569_Baz2b	407823	Baz2b	-7630	Distal	NoDiff	UBI	Common	Common	0	-0.150228	-0.499222	1.46732	1.44717	No effect
chr2:60171895-60172155	chr2:60171895-60172155_Baz2b	407823	Baz2b	-46285	Distal	NoDiff	UBI	Ebf1KO	Common	0	-0.684851	-2.20464	4.02036	1.13263	No effect
chr2:60172352-60173053	chr2:60172352-60173053_Baz2b	407823	Baz2b	-46962.5	Distal	NoDiff	UBI	Common	Common	0	-1.10605	-2.17246	3.41619	-0.205511	No effect
chr2:60200028-60200520	chr2:60200028-60200520_Wdsub1	72137	Wdsub1	-317668	Distal	NoDiff	UBI	Ebf1KO	Common	0	-1.2931	-0.51133	3.86186	-0.822331	No effect
chr2:60204185-60204468	chr2:60204185-60204468_Wdsub1	72137	Wdsub1	-321720	Distal	NoDiff	UBI	WT	Common	0	0.206173	-1.2918	2.14923	0.537813	No effect
chr2:60278631-60279066	chr2:60278631-60279066_Cd302	66205	Cd302	5635	Distal	NoDiff	UBI	Ebf1KO	Common	0	-3.9883	-4.84879	1.34063	-1.95369	No effect
chr2:60288523-60289153	chr2:60288523-60289153_Cd302	66205	Cd302	-4354	Distal	NoDiff	UBI	Common	Common	0	0.907709	-0.10447	1.02584	0.745823	No effect
chr2:60382747-60383652	chr2:60382747-60383652_Ly75	17076	Ly75	73	Promoter	NoDiff	UBI	Common	Common	0	-0.0615632	-0.581156	2.73032	0.247282	No effect
chr2:60739387-60739852	chr2:60739387-60739852_Rbms1	56878	Rbms1	223584	Distal	NoDiff	UBI	Ebf1KO	Ebf1KO	0	-2.27175	-2.62616	2.10342	-0.857386	No effect
chr2:60774381-60774991	chr2:60774381-60774991_Rbms1	56878	Rbms1	188518	Distal	NoDiff	UBI	Common	Common	0	-1.2525	-2.71212	2.31451	0.101144	No effect
chr2:60809329-60809962	chr2:60809329-60809962_Rbms1	56878	Rbms1	153558	Distal	NoDiff	UBI	Ebf1KO	Ebf1KO	0	-2.1876	-2.29048	2.35146	-0.531481	No effect
chr2:60810663-60811015	chr2:60810663-60811015_Rbms1	56878	Rbms1	152365	Distal	NoDiff	UBI	Common	Ebf1KO	0	-0.615895	-2.14386	0.881967	0.00367706	No effect
chr2:60821522-60822325	chr2:60821522-60822325_Rbms1	56878	Rbms1	141280	Distal	NoDiff	UBI	Common	Common	0	0.0742568	-2.66734	1.46789	0.526312	No effect
chr2:60825817-60826107	chr2:60825817-60826107_Rbms1	56878	Rbms1	137242	Distal	NoDiff	UBI	Ebf1KO	Common	0	-2.47235	-1.32755	0.871218	-0.203198	No effect
chr2:60842743-60843568	chr2:60842743-60843568_Rbms1	56878	Rbms1	120048	Distal	NoDiff	UBI	Common	WT	1	-1.64647	-2.20752	1.82794	-0.330297	No effect
chr2:60848517-60848826	chr2:60848517-60848826_Rbms1	56878	Rbms1	114532	Distal	NoDiff	UBI	Ebf1KO	Common	0	-1.08729	0.516389	1.71143	-0.0264731	No effect
chr2:60850066-60850712	chr2:60850066-60850712_Rbms1	56878	Rbms1	112815	Distal	NoDiff	UBI	WT	Common	1	3.92963	4.07801	0.886886	3.19813	No effect
chr2:60855067-60855346	chr2:60855067-60855346_Rbms1	56878	Rbms1	107998	Distal	NoDiff	UBI	Common	Common	0	0.683914	-0.893875	2.13293	-0.922834	No effect
chr2:6085665-6086424	chr2:6085665-6086424_Upf2	326622	Upf2	134576	Distal	NoDiff	UBI	Common	Ebf1KO	1	-0.961849	-3.01106	2.2545	0.218953	No effect
chr2:60864388-60864741	chr2:60864388-60864741_Rbms1	56878	Rbms1	98639.5	Distal	NoDiff	UBI	WT	Common	0	0.635597	-1.05535	0.156225	0.440085	No effect
chr2:60868058-60868470	chr2:60868058-60868470_Rbms1	56878	Rbms1	94940	Distal	NoDiff	UBI	Common	Common	1	0.440154	-1.18306	0.478916	1.17513	No effect
chr2:60880804-60881903	chr2:60880804-60881903_Rbms1	56878	Rbms1	84	Promoter	NoDiff	UBI	WT	Common	0	0.494616	-0.677024	-2.08878	0.795986	No effect
chr2:60882819-60883372	chr2:60882819-60883372_Rbms1	56878	Rbms1	-1658	Promoter	NoDiff	UBI	Ebf1KO	Common	0	-1.33722	-2.49658	0.263172	-0.321217	No effect
chr2:60883884-60884526	chr2:60883884-60884526_Rbms1	56878	Rbms1	-2767	Distal	NoDiff	UBI	Common	Common	0	0.16518	-2.52613	-0.181465	0.739238	No effect
chr2:60903450-60904010	chr2:60903450-60904010_Rbms1	56878	Rbms1	59474	Distal	NoDiff	UBI	WT	Common	0	1.98198	-0.273751	1.26536	0.956184	No effect
chr2:60923125-60923648	chr2:60923125-60923648_Rbms1	56878	Rbms1	39817.5	Distal	NoDiff	UBI	WT	Common	1	0.854173	-1.23539	1.09069	0.696801	No effect
chr2:60927879-60928719	chr2:60927879-60928719_Rbms1	56878	Rbms1	34905	Distal	NoDiff	UBI	Ebf1KO	Ebf1KO	0	-3.05241	-5.43973	3.002	-2.43772	No effect
chr2:61599404-61600010	chr2:61599404-61600010_Rbms1	56878	Rbms1	-636503	Distal	NoDiff	UBI	WT	WT	0	2.59479	-0.721674	2.5157	0.787357	No effect
chr2:61656349-61657071	chr2:61656349-61657071_Psmd14	59029	Psmd14	-54984	Distal	NoDiff	UBI	WT	WT	0	1.35421	0.363951	1.24887	-0.275157	No effect
chr2:61668204-61668566	chr2:61668204-61668566_Psmd14	59029	Psmd14	-43309	Distal	NoDiff	UBI	Ebf1KO	Common	0	-0.0208002	3.10394	1.47669	-0.635509	No effect
chr2:61711240-61712162	chr2:61711240-61712162_Psmd14	59029	Psmd14	7	Promoter	NoDiff	UBI	Common	Common	0	0.273907	-1.2836	0.177806	-0.501679	No effect
chr2:61712660-61713106	chr2:61712660-61713106_Psmd14	59029	Psmd14	1189	Promoter	NoDiff	UBI	Common	Common	0	-0.33277	-1.00113	5.94654	0.136495	No effect
chr2:61734249-61734491	chr2:61734249-61734491_Psmd14	59029	Psmd14	22676	Distal	NoDiff	UBI	Ebf1KO	Common	0	-0.982799	-1.33406	2.31394	-0.726688	No effect
chr2:61811862-61812450	chr2:61811862-61812450_Psmd14	59029	Psmd14	100462	Distal	NoDiff	UBI	Ebf1KO	Ebf1KO	0	-0.385166	-4.36261	-0.168875	-1.06789	No effect
chr2:6220182-6220712	chr2:6220182-6220712_Usp6nl	98910	Usp6nl	-132289	Distal	NoDiff	UBI	Common	Ebf1KO	0	0.144972	-2.31187	-0.336735	0.482002	No effect
chr2:6250920-6251575	chr2:6250920-6251575_Usp6nl	98910	Usp6nl	-101488	Distal	NoDiff	UBI	Ebf1KO	Common	0	-1.82506	-3.48777	-0.0665881	-0.254343	No effect
chr2:6255992-6256933	chr2:6255992-6256933_Usp6nl	98910	Usp6nl	-96273.5	Distal	NoDiff	UBI	Common	Common	1	-0.712757	-1.7886	0.466203	0.39521	No effect
chr2:6273327-6273935	chr2:6273327-6273935_Usp6nl	98910	Usp6nl	-79105	Distal	NoDiff	UBI	Ebf1KO	Ebf1KO	0	-1.80088	-3.22643	-0.782629	0.719729	No effect
chr2:6278821-6279495	chr2:6278821-6279495_Usp6nl	98910	Usp6nl	-73578	Distal	NoDiff	UBI	Ebf1KO	Ebf1KO	0	-1.77828	-2.6258	0.739817	-0.735832	No effect
chr2:6283445-6283670	chr2:6283445-6283670_Usp6nl	98910	Usp6nl	-69178.5	Distal	NoDiff	UBI	Ebf1KO	Common	0	-3.19214	0.776739	-1.63316	0.134476	No effect
chr2:6309388-6309887	chr2:6309388-6309887_Usp6nl	98910	Usp6nl	-43098.5	Distal	NoDiff	UBI	Ebf1KO	Ebf1KO	1	-2.27338	-2.12606	1.20423	0.223416	No effect
chr2:6322155-6323656	chr2:6322155-6323656_Usp6nl	98910	Usp6nl	149	Promoter	NoDiff	UBI	Common	Common	1	0.752098	-0.877197	-1.22203	0.200753	No effect
chr2:6366465-6366945	chr2:6366465-6366945_Upf2	326622	Upf2	415236	Distal	NoDiff	UBI	Ebf1KO	Ebf1KO	0	-1.98013	0.285834	2.04077	-1.24557	No effect
chr2:6378718-6379204	chr2:6378718-6379204_Usp6nl	98910	Usp6nl	26225	Distal	NoDiff	UBI	Ebf1KO	Ebf1KO	0	-2.80309	-4.28802	3.42966	-0.86158	No effect
chr2:6442286-6442681	chr2:6442286-6442681_Celf2	14007	Celf2	442512	Distal	NoDiff	UBI	Ebf1KO	Ebf1KO	0	-1.90435	-0.98321	2.3072	-1.00626	No effect
chr2:65145493-65145976	chr2:65145493-65145976_Cobll1	319876	Cobll1	93056.5	Distal	NoDiff	UBI	Common	Common	0	0.0617084	-0.504642	3.27918	0.0466467	No effect
chr2:65182511-65183150	chr2:65182511-65183150_Cobll1	319876	Cobll1	55960.5	Distal	NoDiff	UBI	Common	Ebf1KO	0	0.696838	0.17166	0.50968	0.614949	No effect
chr2:65188646-65188953	chr2:65188646-65188953_Cobll1	319876	Cobll1	49991.5	Distal	NoDiff	UBI	Common	Common	0	-0.038816	0.176433	2.47059	0.486023	No effect
chr2:65189270-65189914	chr2:65189270-65189914_Cobll1	319876	Cobll1	49199	Distal	NoDiff	UBI	Common	Common	0	0.0706259	-0.284365	1.3124	0.588973	No effect
chr2:65193060-65193729	chr2:65193060-65193729_Cobll1	319876	Cobll1	45396.5	Distal	NoDiff	UBI	WT	WT	1	2.85878	2.74825	2.04616	2.3403	No effect
chr2:65198510-65199065	chr2:65198510-65199065_Cobll1	319876	Cobll1	40003.5	Distal	NoDiff	UBI	Common	Common	0	1.44155	-0.700879	2.98116	1.09359	No effect
chr2:65214225-65214947	chr2:65214225-65214947_Cobll1	319876	Cobll1	24205	Distal	NoDiff	UBI	WT	WT	0	2.60088	0.470714	3.1007	1.20309	No effect
chr2:65237606-65239594	chr2:65237606-65239594_Cobll1	319876	Cobll1	191	Promoter	NoDiff	UBI	Common	Common	1	0.163756	-0.538626	0.318054	0.221601	No effect
chr2:65273819-65274422	chr2:65273819-65274422_Cobll1	319876	Cobll1	-35329.5	Distal	NoDiff	UBI	WT	Common	1	2.96475	1.9853	-0.795617	3.86613	No effect
chr2:65294492-65294849	chr2:65294492-65294849_Cobll1	319876	Cobll1	-55879.5	Distal	NoDiff	UBI	Ebf1KO	Ebf1KO	0	-2.9085	-3.05757	0.688298	-1.31493	No effect
chr2:65331228-65331805	chr2:65331228-65331805_Cobll1	319876	Cobll1	-92725.5	Distal	NoDiff	UBI	Common	Common	0	-0.458951	0.223407	1.36605	0.293704	No effect
chr2:65337552-65338185	chr2:65337552-65338185_Cobll1	319876	Cobll1	-99077.5	Distal	NoDiff	UBI	WT	Common	0	1.41179	-0.483943	1.62644	-0.501525	No effect
chr2:65342024-65342485	chr2:65342024-65342485_Cobll1	319876	Cobll1	-103464	Distal	NoDiff	UBI	Common	Common	0	-1.78533	-1.06864	2.95633	-0.129013	No effect
chr2:65405435-65405755	chr2:65405435-65405755_Cobll1	319876	Cobll1	-166804	Distal	NoDiff	UBI	Ebf1KO	Ebf1KO	0	-2.98899	-1.08397	2.16726	-1.10422	No effect
chr2:65407168-65407493	chr2:65407168-65407493_Cobll1	319876	Cobll1	-168540	Distal	NoDiff	UBI	Ebf1KO	Ebf1KO	0	-1.90459	-0.484194	2.1903	-1.49875	No effect
chr2:65414277-65414709	chr2:65414277-65414709_Cobll1	319876	Cobll1	-175702	Distal	NoDiff	UBI	Common	Ebf1KO	0	-0.0530501	-0.29652	1.65903	-0.9821	No effect
chr2:65527455-65528032	chr2:65527455-65528032_Cobll1	319876	Cobll1	-288952	Distal	NoDiff	UBI	Ebf1KO	Ebf1KO	0	-1.99496	-4.52834	1.6743	-0.38261	No effect
chr2:6560894-6561136	chr2:6560894-6561136_Celf2	14007	Celf2	323981	Distal	NoDiff	UBI	WT	WT	0	1.99425	-0.205836	0.913213	0.32798	No effect
chr2:6642234-6642703	chr2:6642234-6642703_Celf2	14007	Celf2	242528	Distal	NoDiff	UBI	WT	WT	1	1.75931	-1.10652	0.969362	1.5393	No effect
chr2:6674482-6674728	chr2:6674482-6674728_Celf2	14007	Celf2	210391	Distal	NoDiff	UBI	Ebf1KO	Common	0	-1.11902	-5.6089	1.70449	-0.359235	No effect
chr2:6695453-6695813	chr2:6695453-6695813_Celf2	14007	Celf2	189363	Distal	NoDiff	UBI	WT	Common	0	1.18107	0.742892	2.50213	-0.10789	No effect
chr2:6707136-6707757	chr2:6707136-6707757_Celf2	14007	Celf2	177550	Distal	NoDiff	UBI	Common	Common	0	0.296282	-1.03512	1.03514	-0.184894	No effect
chr2:6710713-6711580	chr2:6710713-6711580_Celf2	14007	Celf2	173850	Distal	NoDiff	UBI	Common	Common	0	0.370749	-1.19349	1.4585	0.145112	No effect
chr2:6720656-6722031	chr2:6720656-6722031_Celf2	14007	Celf2	318	Promoter	NoDiff	UBI	Common	Common	0	0.514089	-0.966439	0.88426	0.240557	No effect
chr2:6723601-6723988	chr2:6723601-6723988_Celf2	14007	Celf2	-2133	Promoter	NoDiff	UBI	Common	Common	0	-0.424931	-1.84683	1.11627	0.136844	No effect
chr2:6740013-6740378	chr2:6740013-6740378_Celf2	14007	Celf2	144800	Distal	NoDiff	UBI	Common	WT	0	0.56329	0.938149	1.22086	1.3806	No effect
chr2:6761564-6761900	chr2:6761564-6761900_Celf2	14007	Celf2	123264	Distal	NoDiff	UBI	Ebf1KO	Common	0	-1.38435	-1.99364	2.72968	-0.103419	No effect
chr2:6871850-6873101	chr2:6871850-6873101_Celf2	14007	Celf2	-441	Promoter	NoDiff	UBI	Common	Common	0	-0.0512954	-0.924346	-0.276451	-0.688856	No effect
chr2:6874565-6874715	chr2:6874565-6874715_Celf2	14007	Celf2	-2605	Distal	NoDiff	UBI	Ebf1KO	Common	0	0.423327	1.29303	-1.83532	0.700648	No effect
chr2:68784767-68785121	chr2:68784767-68785121_Spc25	66442	Spc25	421269	Distal	NoDiff	UBI	Ebf1KO	Ebf1KO	0	-0.950518	3.10394	2.66634	-1.24557	No effect
chr2:68867201-68867655	chr2:68867201-68867655_Spc25	66442	Spc25	338785	Distal	NoDiff	UBI	Ebf1KO	Ebf1KO	0	-2.58198	-2.23529	6.67859	-2.02031	No effect
chr2:69128437-69129479	chr2:69128437-69129479_Spc25	66442	Spc25	77255	Distal	NoDiff	UBI	Common	Ebf1KO	1	0.291453	-1.23145	1.57407	-0.537955	No effect
chr2:69188885-69189344	chr2:69188885-69189344_Spc25	66442	Spc25	17098.5	Distal	NoDiff	UBI	Ebf1KO	Ebf1KO	0	-2.93647	-2.21406	6.66851	-2.01142	No effect
chr2:69205633-69206446	chr2:69205633-69206446_Spc25	66442	Spc25	173	Promoter	NoDiff	UBI	Common	Common	0	0.301215	-0.937098	0.314807	0.531176	No effect
chr2:69382835-69383207	chr2:69382835-69383207_Spc25	66442	Spc25	-176808	Distal	NoDiff	UBI	Ebf1KO	Ebf1KO	0	-2.57594	-1.99726	0.045237	-1.66177	No effect
chr2:69631599-69631789	chr2:69631599-69631789_Fastkd1	320720	Fastkd1	80912	Distal	NoDiff	UBI	Ebf1KO	Ebf1KO	0	-0.584371	4.66692	0.895868	-0.27229	No effect
chr2:69713013-69713831	chr2:69713013-69713831_Fastkd1	320720	Fastkd1	-816	Promoter	NoDiff	UBI	Common	Common	1	0.0316748	-0.988341	0.703516	0.342799	No effect
chr2:69722367-69723705	chr2:69722367-69723705_Ppig	228005	Ppig	-52	Promoter	NoDiff	UBI	Common	Common	0	0.300615	-0.958449	2.34063	0.0229735	No effect
chr2:69790047-69790779	chr2:69790047-69790779_Phospho2	73373	Phospho2	676	Promoter	NoDiff	UBI	Common	Common	0	0.814895	-1.23291	0.161904	0.537661	No effect
chr2:69802820-69803467	chr2:69802820-69803467_Mettl5	75422	Mettl5	82471.5	Distal	NoDiff	UBI	Common	Ebf1KO	0	0.183709	-1.33231	0.653102	0.868332	No effect
chr2:69860913-69862606	chr2:69860913-69862606_Ssb	20823	Ssb	198	Promoter	NoDiff	UBI	Common	Common	0	0.222502	-0.930098	1.49681	0.0576919	No effect
chr2:69885142-69886185	chr2:69885142-69886185_Mettl5	75422	Mettl5	-49	Promoter	NoDiff	UBI	Common	Common	0	-0.0538547	-0.0890016	0.142399	-0.0205618	No effect
chr2:69896992-69898051	chr2:69896992-69898051_Ubr3	68795	Ubr3	276	Promoter	NoDiff	UBI	Common	Common	1	0.103186	-0.756366	2.80956	-0.23457	No effect
chr2:70091189-70092475	chr2:70091189-70092475_Ssb	20823	Ssb	230270	Distal	NoDiff	UBI	Common	WT	0	1.29684	-0.310756	-0.311348	1.47324	No effect
chr2:70092686-70093132	chr2:70092686-70093132_Ssb	20823	Ssb	231347	Distal	NoDiff	UBI	Common	WT	0	1.93599	-0.0298145	1.06585	1.8186	No effect
chr2:70704421-70704920	chr2:70704421-70704920_Dcaf17	75763	Dcaf17	-351074	Distal	NoDiff	UBI	WT	Common	0	-0.00797324	-1.96623	-0.360459	0.434287	No effect
chr2:70730991-70732051	chr2:70730991-70732051_Dcaf17	75763	Dcaf17	-324223	Distal	NoDiff	UBI	WT	WT	1	2.14307	0.523109	1.5221	1.44322	No effect
chr2:70742467-70742925	chr2:70742467-70742925_Tlk1	228012	Tlk1	82784	Distal	NoDiff	UBI	WT	WT	1	1.68336	1.73165	1.40918	1.2414	No effect
chr2:70824779-70826089	chr2:70824779-70826089_Tlk1	228012	Tlk1	46	Promoter	NoDiff	UBI	Common	Common	0	0.422333	-0.748474	4.96426	-1.00291	No effect
chr2:70930669-70931248	chr2:70930669-70931248_Dcaf17	75763	Dcaf17	-124786	Distal	NoDiff	UBI	Common	Ebf1KO	0	-0.553444	-0.179407	-0.898574	0.328787	No effect
chr2:70964585-70965203	chr2:70964585-70965203_Tlk1	228012	Tlk1	-139414	Distal	NoDiff	UBI	Ebf1KO	Common	0	-0.798934	0.283221	0.465302	1.20929	No effect
chr2:70989351-70990135	chr2:70989351-70990135_Dcaf17	75763	Dcaf17	-66001	Distal	NoDiff	UBI	Common	Ebf1KO	0	0.0450221	-1.51495	-0.883944	0.483434	No effect
chr2:71032075-71032761	chr2:71032075-71032761_Tlk1	228012	Tlk1	-206938	Distal	NoDiff	UBI	Ebf1KO	Ebf1KO	0	-1.83338	-2.49963	-1.04425	-0.814334	No effect
chr2:71055252-71056313	chr2:71055252-71056313_Dcaf17	75763	Dcaf17	39	Promoter	NoDiff	UBI	Common	Common	0	0.340517	-0.902356	2.28762	0.229879	No effect
chr2:71135591-71136091	chr2:71135591-71136091_Hat1	107435	Hat1	-253419	Distal	NoDiff	UBI	Ebf1KO	Ebf1KO	0	-2.65772	0.483453	-0.216693	-2.9474	No effect
chr2:7114987-7115547	chr2:7114987-7115547_Celf2	14007	Celf2	-230271	Distal	NoDiff	UBI	WT	WT	1	5.14916	2.57818	-2.6214	4.07379	No effect
chr2:71211517-71212393	chr2:71211517-71212393_Dync1i2	13427	Dync1i2	9	Promoter	NoDiff	UBI	Common	Common	1	0.274215	-0.929487	-0.0815554	-0.0234887	No effect
chr2:71338131-71338776	chr2:71338131-71338776_Hat1	107435	Hat1	-50806.5	Distal	NoDiff	UBI	Ebf1KO	Ebf1KO	0	-1.27257	-5.40132	3.18772	-0.624115	No effect
chr2:71388954-71390207	chr2:71388954-71390207_Hat1	107435	Hat1	321	Promoter	NoDiff	UBI	Common	Common	1	0.173007	-0.522461	1.51138	0.0895741	No effect
chr2:71453045-71453802	chr2:71453045-71453802_Metap1d	66559	Metap1d	86	Promoter	NoDiff	UBI	Common	Common	1	0.139259	-0.482261	-0.294897	0.399089	No effect
chr2:71580707-71581528	chr2:71580707-71581528_Hat1	107435	Hat1	191858	Distal	NoDiff	UBI	Ebf1KO	Ebf1KO	0	-0.556527	-1.37169	0.710358	0.210158	No effect
chr2:71598848-71599160	chr2:71598848-71599160_Pdk1	228026	Pdk1	-274220	Distal	NoDiff	UBI	Common	Ebf1KO	0	0.089013	-3.54535	3.52672	-0.240781	No effect
chr2:71813882-71814623	chr2:71813882-71814623_Metap1d	66559	Metap1d	360914	Distal	NoDiff	UBI	Common	Ebf1KO	0	0.0235831	-1.08791	2.31394	0.253211	No effect
chr2:71866356-71866992	chr2:71866356-71866992_Pdk1	228026	Pdk1	-6550	Distal	NoDiff	UBI	Common	Common	0	1.33072	-0.0409997	-0.18126	0.777085	No effect
chr2:71872750-71874062	chr2:71872750-71874062_Pdk1	228026	Pdk1	182	Promoter	NoDiff	UBI	Common	Common	1	0.666839	-0.726236	0.578215	0.388074	No effect
chr2:72282740-72283166	chr2:72282740-72283166_Cdca7	66953	Cdca7	-193266	Distal	NoDiff	UBI	Ebf1KO	Common	0	-2.21293	-0.727224	2.75341	-0.596209	No effect
chr2:72318422-72318826	chr2:72318422-72318826_Cdca7	66953	Cdca7	-157595	Distal	NoDiff	UBI	Ebf1KO	Common	0	-2.17995	-4.15996	4.19519	-1.66655	No effect
chr2:72328253-72328746	chr2:72328253-72328746_Cdca7	66953	Cdca7	-147720	Distal	NoDiff	UBI	Ebf1KO	Common	0	-2.06304	-3.26308	2.59053	-1.73163	No effect
chr2:72331052-72331482	chr2:72331052-72331482_Cdca7	66953	Cdca7	-144952	Distal	NoDiff	UBI	Ebf1KO	Common	0	-3.14357	-5.89053	3.1345	-2.52045	No effect
chr2:72369121-72369576	chr2:72369121-72369576_Cdca7	66953	Cdca7	-106870	Distal	NoDiff	UBI	Ebf1KO	Ebf1KO	0	-0.908001	-2.6694	1.83146	-0.951669	No effect
chr2:72399496-72400180	chr2:72399496-72400180_Cdca7	66953	Cdca7	-76381	Distal	NoDiff	UBI	Common	Common	0	0.968214	-0.417991	2.18476	0.126543	No effect
chr2:72406698-72407276	chr2:72406698-72407276_Ola1	67059	Ola1	807460	Distal	NoDiff	UBI	Common	WT	0	-0.366431	-0.836211	3.1344	-0.317367	No effect
chr2:72412263-72412663	chr2:72412263-72412663_Cdca7	66953	Cdca7	-63756	Distal	NoDiff	UBI	Ebf1KO	Ebf1KO	0	-0.519384	-0.0604865	3.27959	0.0664432	No effect
chr2:72475624-72476830	chr2:72475624-72476830_Cdca7	66953	Cdca7	8	Promoter	NoDiff	UBI	Common	Common	0	0.145442	-0.78459	0.960634	0.00843351	No effect
chr2:72873919-72874388	chr2:72873919-72874388_Ola1	67059	Ola1	340294	Distal	NoDiff	UBI	WT	Common	0	0.122178	-1.00031	2.82696	-1.03039	No effect
chr2:72978490-72981130	chr2:72978490-72981130_Sp3os	100503849	Sp3os	378	Promoter	NoDiff	UBI	Common	Common	1	0.387969	-0.74549	0.119979	-0.48822	No effect
chr2:72996751-72997348	chr2:72996751-72997348_Sp3	20687	Sp3	NA	Distal	NoDiff	UBI	Common	Common	0	0.332256	0.795798	5.93537	0.290503	No effect
chr2:73002940-73003553	chr2:73002940-73003553_Sp3	20687	Sp3	NA	Distal	NoDiff	UBI	Common	Common	1	1.07123	-0.13755	-0.348455	-0.204704	No effect
chr2:73023719-73024123	chr2:73023719-73024123_Sp3	20687	Sp3	NA	Distal	NoDiff	UBI	Ebf1KO	Common	0	-1.95409	-1.60855	2.40048	-0.910293	No effect
chr2:73032388-73033152	chr2:73032388-73033152_Ola1	67059	Ola1	181677	Distal	NoDiff	UBI	WT	Common	0	2.50613	3.80097	0.143045	3.24136	No effect
chr2:73054020-73054595	chr2:73054020-73054595_Sp3	20687	Sp3	NA	Distal	NoDiff	UBI	Common	Common	0	-0.264099	-0.00613345	1.61541	-0.113759	No effect
chr2:73070660-73071660	chr2:73070660-73071660_Ola1	67059	Ola1	143287	Distal	NoDiff	UBI	Ebf1KO	Common	0	-2.00932	-5.03634	4.12904	-2.07254	No effect
chr2:73146124-73146432	chr2:73146124-73146432_Sp3	20687	Sp3	NA	Distal	NoDiff	UBI	WT	Common	0	-0.12836	0.151277	0.662562	-0.380363	No effect
chr2:73160772-73161264	chr2:73160772-73161264_Ola1	67059	Ola1	53429	Distal	NoDiff	UBI	WT	Common	0	0.484563	-0.141103	1.51349	1.06807	No effect
chr2:73213674-73214721	chr2:73213674-73214721_Ola1	67059	Ola1	249	Promoter	NoDiff	UBI	Common	Common	0	0.247173	-0.948955	0.0114145	0.0511475	No effect
chr2:73450069-73450704	chr2:73450069-73450704_Wipf1	215280	Wipf1	3502	Distal	NoDiff	UBI	Ebf1KO	Common	0	0.232371	-0.435391	2.25962	0.165975	No effect
chr2:73455581-73455968	chr2:73455581-73455968_Wipf1	215280	Wipf1	-1886	Promoter	NoDiff	UBI	WT	Common	0	1.1798	1.27759	4.36941	0.980054	No effect
chr2:73470062-73470679	chr2:73470062-73470679_Wipf1	215280	Wipf1	59116.5	Distal	NoDiff	UBI	Ebf1KO	Common	0	-2.43324	-3.17312	1.44497	-1.33359	No effect
chr2:73485152-73486003	chr2:73485152-73486003_Wipf1	215280	Wipf1	175	Promoter	NoDiff	UBI	Common	Common	0	-0.21211	-0.837747	1.5742	-0.447673	No effect
chr2:73486124-73486756	chr2:73486124-73486756_Wipf1	215280	Wipf1	-687	Promoter	NoDiff	UBI	Common	Common	1	-0.369859	-1.32656	1.04809	0.252216	No effect
chr2:73492032-73492276	chr2:73492032-73492276_Wipf1	215280	Wipf1	-6401	Distal	NoDiff	UBI	WT	Common	0	0.345635	2.28994	4.95323	0.457368	No effect
chr2:73502973-73503433	chr2:73502973-73503433_Wipf1	215280	Wipf1	26284	Distal	NoDiff	UBI	Ebf1KO	Common	0	-3.05895	-1.68889	2.40265	-0.944441	No effect
chr2:73531431-73531724	chr2:73531431-73531724_Wipf1	215280	Wipf1	-2091	Promoter	NoDiff	UBI	WT	Common	0	1.94801	0.1513	0.942469	1.97136	No effect
chr2:73540270-73540668	chr2:73540270-73540668_Wipf1	215280	Wipf1	-10982	Distal	NoDiff	UBI	WT	Common	0	1.69785	-0.586846	1.78228	0.811832	No effect
chr2:73548343-73548964	chr2:73548343-73548964_Wipf1	215280	Wipf1	-19166.5	Distal	NoDiff	UBI	Ebf1KO	Common	0	-2.09033	-0.187995	-0.313287	-0.572536	No effect
chr2:73567014-73567440	chr2:73567014-73567440_Wipf1	215280	Wipf1	-37740	Distal	NoDiff	UBI	Ebf1KO	Ebf1KO	0	-0.0753377	-3.03178	0.682483	-0.12566	No effect
chr2:74578220-74579474	chr2:74578220-74579474_Lnpk	69605	Lnpk	101	Promoter	NoDiff	UBI	Common	Common	1	-0.252948	-1.02673	-0.0823347	0.733654	No effect
chr2:74594207-74594781	chr2:74594207-74594781_Lnpk	69605	Lnpk	-15546	Distal	NoDiff	UBI	WT	Common	1	2.5682	7.56284	-2.76353	1.97136	No effect
chr2:74606089-74606673	chr2:74606089-74606673_Lnpk	69605	Lnpk	-27433	Distal	NoDiff	UBI	Common	Common	0	-0.502067	-1.31871	-0.314339	-0.401382	No effect
chr2:74655525-74656550	chr2:74655525-74656550_Lnpk	69605	Lnpk	-77089.5	Distal	NoDiff	UBI	WT	Common	0	0.390078	1.21416	-0.738671	-1.79273	No effect
chr2:74825462-74826477	chr2:74825462-74826477_Mtx2	53375	Mtx2	158	Promoter	NoDiff	UBI	Common	Common	0	-0.212956	-0.998725	0.495642	-0.158026	No effect
chr2:74964426-74964666	chr2:74964426-74964666_Mtx2	53375	Mtx2	138734	Distal	NoDiff	UBI	Ebf1KO	Ebf1KO	0	-0.598587	-5.99817	-0.910194	-0.990524	No effect
chr2:75633785-75634262	chr2:75633785-75634262_Hnrnpa3	229279	Hnrnpa3	-25235.5	Distal	NoDiff	UBI	WT	WT	1	1.55959	-1.23008	-2.37012	2.19319	No effect
chr2:75636656-75637143	chr2:75636656-75637143_Gm6793	627828	Gm6793	-22390.5	Distal	NoDiff	UBI	Ebf1KO	Ebf1KO	0	0.546616	-1.01656	-0.401221	0.533936	No effect
chr2:75658490-75660019	chr2:75658490-75660019_Hnrnpa3	229279	Hnrnpa3	-4	Promoter	NoDiff	UBI	Common	Common	0	0.275356	-0.91256	2.49487	-0.124377	No effect
chr2:75682833-75683530	chr2:75682833-75683530_Gm6793	627828	Gm6793	23891.5	Distal	NoDiff	UBI	Common	Common	0	0.0470445	-0.728701	0.624723	-0.103201	No effect
chr2:75685454-75685954	chr2:75685454-75685954_Gm6793	627828	Gm6793	26414	Distal	NoDiff	UBI	Ebf1KO	Common	0	-1.55024	-2.61563	2.99618	-0.0124099	No effect
chr2:75689208-75690076	chr2:75689208-75690076_Gm6793	627828	Gm6793	30352	Distal	NoDiff	UBI	Common	Common	1	0.615892	0.0771659	2.45813	1.57282	No effect
chr2:75698050-75698379	chr2:75698050-75698379_Gm6793	627828	Gm6793	38924.5	Distal	NoDiff	UBI	Ebf1KO	Common	0	-1.2498	0.140243	0.831377	-1.20576	No effect
chr2:75763244-75763886	chr2:75763244-75763886_Gm6793	627828	Gm6793	104275	Distal	NoDiff	UBI	Ebf1KO	Common	1	-2.0323	-1.72919	3.08192	-0.746522	No effect
chr2:75768120-75768616	chr2:75768120-75768616_Gm6793	627828	Gm6793	109078	Distal	NoDiff	UBI	WT	Common	0	2.48901	2.52406	0.439219	2.25776	No effect
chr2:75770795-75771313	chr2:75770795-75771313_Gm6793	627828	Gm6793	111764	Distal	NoDiff	UBI	Ebf1KO	Common	0	-0.643145	-4.24049	0.686189	0.706876	No effect
chr2:75775261-75775535	chr2:75775261-75775535_Gm6793	627828	Gm6793	116108	Distal	NoDiff	UBI	Ebf1KO	Ebf1KO	0	-0.0991924	0.178138	1.70449	1.22582	No effect
chr2:75781176-75781408	chr2:75781176-75781408_Hnrnpa3	229279	Hnrnpa3	122033	Distal	NoDiff	UBI	WT	WT	0	0.06797	-1.34549	0.185908	0.0166067	No effect
chr2:75823743-75824244	chr2:75823743-75824244_Gm6793	627828	Gm6793	164704	Distal	NoDiff	UBI	Common	Common	0	0.540882	-1.77255	0.554232	-0.140915	No effect
chr2:76369680-76370815	chr2:76369680-76370815_Rbm45	241490	Rbm45	264	Promoter	NoDiff	UBI	Common	Common	0	-0.121322	-1.2943	0.468726	0.494577	No effect
chr2:76405960-76407509	chr2:76405960-76407509_Osbpl6	99031	Osbpl6	227	Promoter	NoDiff	UBI	Ebf1KO	Common	0	-0.132929	-1.00132	-0.693057	1.42436	No effect
chr2:76647378-76648605	chr2:76647378-76648605_Prkra	23992	Prkra	35	Promoter	NoDiff	UBI	Common	Common	0	0.326801	-0.722307	2.68897	0.288395	No effect
chr2:76672966-76673447	chr2:76672966-76673447_Fkbp7	14231	Fkbp7	-109	Promoter	NoDiff	UBI	Common	Common	0	-0.382969	-1.36659	1.31778	-0.114403	No effect
chr2:76673742-76673963	chr2:76673742-76673963_Fkbp7	14231	Fkbp7	-755	Promoter	NoDiff	UBI	Common	Common	1	-0.103304	-1.34414	0.0997496	0.13655	No effect
chr2:76674866-76675868	chr2:76674866-76675868_Plekha3	83435	Plekha3	52	Promoter	NoDiff	UBI	Common	Common	0	-0.228629	-0.80745	0.881882	-0.321636	No effect
chr2:77945220-77946610	chr2:77945220-77946610_Cwc22	80744	Cwc22	441	Promoter	NoDiff	UBI	Common	Common	1	-0.0184624	-1.32658	0.81245	-0.153554	No effect
chr2:78048354-78048646	chr2:78048354-78048646_Ube2e3	22193	Ube2e3	-820547	Distal	NoDiff	UBI	Ebf1KO	Ebf1KO	0	-0.369211	-1.10054	0.173013	-1.80823	No effect
chr2:78868276-78868841	chr2:78868276-78868841_Ube2e3	22193	Ube2e3	-488	Promoter	NoDiff	UBI	Common	Common	0	-0.312596	-0.420573	5.66245	-0.513681	No effect
chr2:78868967-78869673	chr2:78868967-78869673_Ube2e3	22193	Ube2e3	273	Promoter	NoDiff	UBI	Common	Common	0	0.250484	-0.678035	2.76274	-0.385128	No effect
chr2:78872234-78872423	chr2:78872234-78872423_Cwc22	80744	Cwc22	-925972	Distal	NoDiff	UBI	Ebf1KO	Common	0	0.163886	-0.467734	1.45721	0.192175	No effect
chr2:78876106-78876336	chr2:78876106-78876336_Ube2e3	22193	Ube2e3	6543	Distal	NoDiff	UBI	WT	Common	0	1.35275	-0.801461	5.3677	0.811832	No effect
chr2:79546142-79546583	chr2:79546142-79546583_Itprid2	70599	Itprid2	-89062.5	Distal	NoDiff	UBI	Ebf1KO	Ebf1KO	0	-2.81272	-8.39918	1.27854	-1.33629	No effect
chr2:79550295-79551005	chr2:79550295-79551005_Itprid2	70599	Itprid2	-84775	Distal	NoDiff	UBI	Ebf1KO	Ebf1KO	0	-3.14756	-2.0096	2.86487	-2.26478	No effect
chr2:79634816-79636329	chr2:79634816-79636329_Itprid2	70599	Itprid2	148	Promoter	NoDiff	UBI	Common	Common	0	0.536154	-1.02336	1.00831	0.355563	No effect
chr2:79646418-79646681	chr2:79646418-79646681_Itprid2	70599	Itprid2	11124.5	Distal	NoDiff	UBI	WT	WT	0	0.41788	1.6252	0.925635	-0.858512	No effect
chr2:79669392-79670283	chr2:79669392-79670283_Itprid2	70599	Itprid2	34412.5	Distal	NoDiff	UBI	WT	Common	0	2.29512	1.95346	2.036	1.16306	No effect
chr2:79677671-79678027	chr2:79677671-79678027_Itprid2	70599	Itprid2	42424	Distal	NoDiff	UBI	Ebf1KO	Common	0	-1.50564	-1.88817	3.64902	-1.2761	No effect
chr2:79695979-79696542	chr2:79695979-79696542_Itprid2	70599	Itprid2	60835.5	Distal	NoDiff	UBI	Common	WT	0	1.82836	1.41639	1.23283	1.1653	No effect
chr2:79713200-79714133	chr2:79713200-79714133_Itprid2	70599	Itprid2	78241.5	Distal	NoDiff	UBI	Common	Common	0	0.583541	-0.924265	2.69665	0.546334	No effect
chr2:79741828-79742326	chr2:79741828-79742326_Itprid2	70599	Itprid2	106652	Distal	NoDiff	UBI	Common	Common	0	0.879585	-0.910876	2.74332	0.954405	No effect
chr2:79764792-79765326	chr2:79764792-79765326_Itprid2	70599	Itprid2	129634	Distal	NoDiff	UBI	Ebf1KO	Common	0	-1.76355	-3.46998	2.3381	-0.0664433	No effect
chr2:79774470-79774777	chr2:79774470-79774777_Itprid2	70599	Itprid2	139198	Distal	NoDiff	UBI	Common	Common	0	-0.0302068	-6.24347	1.83747	-0.167251	No effect
chr2:79865239-79865629	chr2:79865239-79865629_Dnajc10	66861	Dnajc10	-450032	Distal	NoDiff	UBI	Common	Ebf1KO	0	0.253963	0.0212636	1.56879	-0.730823	No effect
chr2:79892565-79893401	chr2:79892565-79893401_Dnajc10	66861	Dnajc10	-422483	Distal	NoDiff	UBI	Ebf1KO	Ebf1KO	0	-3.02819	-1.0285	2.85158	-1.85493	No effect
chr2:80314811-80316200	chr2:80314811-80316200_Dnajc10	66861	Dnajc10	40	Promoter	NoDiff	UBI	Common	Common	1	0.320332	-0.755118	1.79256	0.418972	No effect
chr2:80579112-80579740	chr2:80579112-80579740_Nckap1	50884	Nckap1	1756	Promoter	NoDiff	UBI	WT	Common	0	0.47484	-3.52935	-0.775008	0.260809	No effect
chr2:80580589-80581712	chr2:80580589-80581712_Nckap1	50884	Nckap1	31	Promoter	NoDiff	UBI	Common	Common	0	-0.0901212	-1.98895	-0.446321	-1.38677	No effect
chr2:80616791-80617748	chr2:80616791-80617748_Dusp19	68082	Dusp19	56	Promoter	NoDiff	UBI	Common	Common	0	1.74414	0.447751	-1.28651	0.346703	No effect
chr2:80638633-80639455	chr2:80638633-80639455_Nup35	69482	Nup35	-220	Promoter	NoDiff	UBI	Common	Common	0	0.0812466	-0.99891	1.98444	0.442839	No effect
chr2:80661479-80661762	chr2:80661479-80661762_Nup35	69482	Nup35	22808.5	Distal	NoDiff	UBI	Common	Common	0	-0.436624	-1.35568	4.04337	0.645795	No effect
chr2:83625309-83626037	chr2:83625309-83626037_Zc3h15	69082	Zc3h15	-18905	Distal	NoDiff	UBI	Common	Common	0	-0.286413	-1.64989	1.88215	0.456991	No effect
chr2:83644016-83645117	chr2:83644016-83645117_Zc3h15	69082	Zc3h15	-11	Promoter	NoDiff	UBI	Common	Common	1	0.0366724	-1.2093	2.04639	-0.0398658	No effect
chr2:83695237-83695832	chr2:83695237-83695832_Itgav	16410	Itgav	-28862.5	Distal	NoDiff	UBI	Ebf1KO	Ebf1KO	0	-1.52332	-0.956909	1.83528	0.591707	No effect
chr2:83723821-83725279	chr2:83723821-83725279_Itgav	16410	Itgav	153	Promoter	NoDiff	UBI	Common	Common	1	0.578369	-0.896487	1.70414	-0.292193	No effect
chr2:83744371-83744623	chr2:83744371-83744623_Zc3h15	69082	Zc3h15	99919	Distal	NoDiff	UBI	WT	Common	0	-0.0175121	-1.49163	0.803496	-1.1464	No effect
chr2:83766828-83767156	chr2:83766828-83767156_Itgav	16410	Itgav	42595	Distal	NoDiff	UBI	Ebf1KO	Ebf1KO	0	-1.43146	-0.320269	4.96426	-1.04824	No effect
chr2:83771377-83771740	chr2:83771377-83771740_Zc3h15	69082	Zc3h15	126980	Distal	NoDiff	UBI	Common	Common	0	-0.21023	-3.53315	3.41066	-1.39284	No effect
chr2:83856247-83856745	chr2:83856247-83856745_Itgav	16410	Itgav	132099	Distal	NoDiff	UBI	Common	WT	0	0.270888	0.246486	1.54987	0.186468	No effect
chr2:84454091-84454369	chr2:84454091-84454369_Selenoh	72657	Selenoh	216478	Distal	NoDiff	UBI	WT	WT	0	0.270042	0.316108	2.80771	0.408826	No effect
chr2:84455273-84455575	chr2:84455273-84455575_Timm10	30059	Timm10	-371597	Distal	NoDiff	UBI	WT	Common	0	1.19697	1.64751	2.14994	0.662915	No effect
chr2:84592790-84593345	chr2:84592790-84593345_Selenoh	72657	Selenoh	77640.5	Distal	NoDiff	UBI	Ebf1KO	Ebf1KO	0	-3.01503	-1.94787	0.820126	-0.635509	No effect
chr2:84617726-84618207	chr2:84617726-84618207_Clp1	98985	Clp1	109320	Distal	NoDiff	UBI	Common	Ebf1KO	0	0.556178	-1.0446	0.123962	0.470025	No effect
chr2:84623261-84624054	chr2:84623261-84624054_Clp1	98985	Clp1	103630	Distal	NoDiff	UBI	Ebf1KO	Ebf1KO	0	-2.42578	-2.59558	1.73823	0.0910418	No effect
chr2:84655909-84656425	chr2:84655909-84656425_Selenoh	72657	Selenoh	14541	Distal	NoDiff	UBI	Ebf1KO	Ebf1KO	0	-2.41908	-1.6447	1.44994	0.472351	No effect
chr2:84660351-84660644	chr2:84660351-84660644_Btbd18	100270744	Btbd18	1419	Promoter	NoDiff	UBI	Common	Common	0	-0.455148	-2.65061	3.29288	-1.31493	No effect
chr2:84670198-84671224	chr2:84670198-84671224_Selenoh	72657	Selenoh	-3	Promoter	NoDiff	UBI	Common	Common	0	0.722447	-0.829856	2.78172	-0.198032	No effect
chr2:84714513-84716324	chr2:84714513-84716324_Zdhhc5	228136	Zdhhc5	-255	Promoter	NoDiff	UBI	Common	Common	1	0.470031	-0.586158	2.47059	0.080322	No effect
chr2:84727140-84727895	chr2:84727140-84727895_Clp1	98985	Clp1	-231	Promoter	NoDiff	UBI	Common	Common	1	-0.146366	-0.529056	2.82627	0.0525145	No effect
chr2:84757338-84757687	chr2:84757338-84757687_Clp1	98985	Clp1	-30225.5	Distal	NoDiff	UBI	Ebf1KO	Ebf1KO	0	-2.39036	-4.0126	2.05898	-2.07263	No effect
chr2:84779216-84779697	chr2:84779216-84779697_Clp1	98985	Clp1	-52169.5	Distal	NoDiff	UBI	Common	Common	0	-0.704874	-1.26984	0.0755588	0.0492691	No effect
chr2:84783371-84783649	chr2:84783371-84783649_Clp1	98985	Clp1	-56223	Distal	NoDiff	UBI	WT	Common	0	1.31015	1.5278	1.82795	1.29864	No effect
chr2:84819871-84820208	chr2:84819871-84820208_Clp1	98985	Clp1	-92752.5	Distal	NoDiff	UBI	Ebf1KO	Common	0	-0.891177	-1.26317	0.883131	-1.6971	No effect
chr2:84826433-84827913	chr2:84826433-84827913_Timm10	30059	Timm10	152	Promoter	NoDiff	UBI	Common	Common	0	0.154455	-1.04626	1.02031	0.426063	No effect
chr2:84831686-84832213	chr2:84831686-84832213_Timm10	30059	Timm10	4929	Distal	NoDiff	UBI	Common	Common	0	0.352489	-0.591422	2.27026	0.214101	No effect
chr2:84839770-84841078	chr2:84839770-84841078_Slc43a1	72401	Slc43a1	101	Promoter	NoDiff	UBI	Common	Common	1	0.75709	-0.453507	-1.06872	0.973518	No effect
chr2:84855584-84856097	chr2:84855584-84856097_Timm10	30059	Timm10	28819.5	Distal	NoDiff	UBI	WT	Common	0	0.620012	3.01614	0.59228	-0.497201	No effect
chr2:84868492-84868833	chr2:84868492-84868833_Slc43a1	72401	Slc43a1	28339.5	Distal	NoDiff	UBI	Ebf1KO	Common	0	-0.16617	-3.6265	2.14174	0.296201	No effect
chr2:84868933-84869283	chr2:84868933-84869283_Ssrp1	20833	Ssrp1	-168012	Distal	NoDiff	UBI	Ebf1KO	Common	0	-2.11697	-4.84609	0.570362	-1.51508	No effect
chr2:84890027-84890230	chr2:84890027-84890230_Slc43a1	72401	Slc43a1	49805.5	Distal	NoDiff	UBI	Ebf1KO	Common	0	0.164296	-2.76621	-0.139747	-1.02654	No effect
chr2:84929897-84930998	chr2:84929897-84930998_Slc43a1	72401	Slc43a1	90124.5	Distal	NoDiff	UBI	Common	Common	0	1.09525	0.463389	-0.154524	1.25028	No effect
chr2:84936420-84936938	chr2:84936420-84936938_Slc43a3	58207	Slc43a3	33	Promoter	NoDiff	UBI	Common	Common	0	0.00939805	-0.755752	0.0235115	0.607388	No effect
chr2:84938313-84938729	chr2:84938313-84938729_Slc43a3	58207	Slc43a3	1875	Promoter	NoDiff	UBI	Ebf1KO	Common	0	-0.733936	-0.0107884	1.99919	0.411859	No effect
chr2:84956292-84956703	chr2:84956292-84956703_Slc43a1	72401	Slc43a1	116174	Distal	NoDiff	UBI	Common	WT	0	0.225977	2.51162	2.35191	1.91321	No effect
chr2:84963842-84964816	chr2:84963842-84964816_Timm10	30059	Timm10	137308	Distal	NoDiff	UBI	Common	WT	1	2.86319	0.0254504	0.686928	2.609	No effect
chr2:84967194-84967894	chr2:84967194-84967894_Timm10	30059	Timm10	140523	Distal	NoDiff	UBI	Common	WT	0	-0.462826	-0.105206	1.09471	1.57358	No effect
chr2:85013736-85014486	chr2:85013736-85014486_Slc43a1	72401	Slc43a1	173788	Distal	NoDiff	UBI	Ebf1KO	Common	0	-3.22715	-1.52118	1.53603	-0.305881	No effect
chr2:85027270-85027631	chr2:85027270-85027631_Timm10	30059	Timm10	200430	Distal	NoDiff	UBI	Ebf1KO	Ebf1KO	0	-0.760517	-3.43915	0.141067	0.968576	No effect
chr2:85036995-85037918	chr2:85036995-85037918_Ssrp1	20833	Ssrp1	6	Promoter	NoDiff	UBI	Common	Common	0	0.020549	-0.681507	2.98118	0.176848	No effect
chr2:90463574-90464397	chr2:90463574-90464397_Nup160	59015	Nup160	-213230	Distal	NoDiff	UBI	Ebf1KO	Common	0	-2.52569	-1.14839	1.87181	-0.277242	No effect
chr2:90474743-90475499	chr2:90474743-90475499_Fnbp4	55935	Fnbp4	-270437	Distal	NoDiff	UBI	Common	Common	0	1.30043	-2.30928	0.485532	0.440304	No effect
chr2:90487472-90487752	chr2:90487472-90487752_Fnbp4	55935	Fnbp4	-257946	Distal	NoDiff	UBI	Ebf1KO	Common	0	-4.16336	-1.69012	4.98607	-0.0328306	No effect
chr2:90490721-90491383	chr2:90490721-90491383_Ptprj	19271	Ptprj	89595	Distal	NoDiff	UBI	Ebf1KO	Common	0	-1.93925	-4.2471	1.87452	-0.476867	No effect
chr2:90496163-90497091	chr2:90496163-90497091_Ptprj	19271	Ptprj	84020	Distal	NoDiff	UBI	Ebf1KO	Common	0	-1.98179	-2.59723	1.2286	-0.175854	No effect
chr2:90504565-90505286	chr2:90504565-90505286_Nup160	59015	Nup160	-172290	Distal	NoDiff	UBI	Common	Common	1	-0.417705	-0.239568	0.277705	-0.198883	No effect
chr2:90531334-90531774	chr2:90531334-90531774_Nup160	59015	Nup160	-145661	Distal	NoDiff	UBI	WT	WT	0	2.58826	1.22754	0.93884	2.56181	No effect
chr2:90531998-90532520	chr2:90531998-90532520_Nup160	59015	Nup160	-144956	Distal	NoDiff	UBI	Common	WT	0	1.42702	1.07483	0.316585	1.71982	No effect
chr2:90534755-90535135	chr2:90534755-90535135_Nup160	59015	Nup160	-142270	Distal	NoDiff	UBI	WT	WT	0	2.90379	3.205	2.76274	2.98684	No effect
chr2:90537224-90537792	chr2:90537224-90537792_Ptprj	19271	Ptprj	43139	Distal	NoDiff	UBI	Ebf1KO	Common	0	-0.558538	0.517271	1.3906	0.496643	No effect
chr2:90542577-90543070	chr2:90542577-90543070_Nup160	59015	Nup160	-134392	Distal	NoDiff	UBI	Ebf1KO	Ebf1KO	1	-1.74672	-1.43369	0.608521	-0.704158	No effect
chr2:90547050-90547680	chr2:90547050-90547680_Fnbp4	55935	Fnbp4	-198193	Distal	NoDiff	UBI	WT	Common	0	1.99955	-0.203939	1.62412	2.31105	No effect
chr2:90552456-90553262	chr2:90552456-90553262_Nup160	59015	Nup160	-124356	Distal	NoDiff	UBI	WT	Common	0	2.92736	1.32319	1.84846	2.21172	No effect
chr2:90553865-90554478	chr2:90553865-90554478_Ptprj	19271	Ptprj	26475.5	Distal	NoDiff	UBI	Ebf1KO	Common	0	-0.864581	-1.61034	0.50968	0.277315	No effect
chr2:90563549-90563802	chr2:90563549-90563802_Mtch2	56428	Mtch2	-283480	Distal	NoDiff	UBI	WT	WT	1	1.82526	1.38457	0.682533	0.635156	No effect
chr2:90570241-90570649	chr2:90570241-90570649_Ptprj	19271	Ptprj	10202	Distal	NoDiff	UBI	Common	Common	0	-1.66297	-1.96943	1.59423	-0.376956	No effect
chr2:90574118-90574602	chr2:90574118-90574602_Ptprj	19271	Ptprj	6287	Distal	NoDiff	UBI	WT	Common	0	1.16452	-1.22044	-0.324742	0.891911	No effect
chr2:90579706-90581696	chr2:90579706-90581696_Ptprj	19271	Ptprj	-54	Promoter	NoDiff	UBI	Common	Common	1	0.0358348	-0.571655	-1.04585	0.558629	No effect
chr2:90583590-90583992	chr2:90583590-90583992_Ptprj	19271	Ptprj	-3144	Distal	NoDiff	UBI	WT	Common	0	-0.2057	-0.542581	1.27558	0.220374	No effect
chr2:90641114-90642033	chr2:90641114-90642033_Fnbp4	55935	Fnbp4	-103984	Distal	NoDiff	UBI	WT	WT	1	1.59327	0.85955	2.08966	0.425826	No effect
chr2:90649801-90650423	chr2:90649801-90650423_Fnbp4	55935	Fnbp4	-95446	Distal	NoDiff	UBI	Common	Common	1	1.71471	-0.706203	0.581972	1.40088	No effect
chr2:90652205-90652461	chr2:90652205-90652461_Ptprj	19271	Ptprj	-71686	Distal	NoDiff	UBI	WT	WT	0	3.90972	4.20367	-2.40304	1.96846	No effect
chr2:90661409-90662160	chr2:90661409-90662160_Fnbp4	55935	Fnbp4	-83773.5	Distal	NoDiff	UBI	WT	Common	1	0.803981	1.22336	1.11956	0.736626	No effect
chr2:90667198-90668444	chr2:90667198-90668444_Ptprj	19271	Ptprj	-87174	Distal	NoDiff	UBI	Common	Common	1	1.4201	-0.493921	-0.808702	0.438381	No effect
chr2:90673361-90673712	chr2:90673361-90673712_Nup160	59015	Nup160	-3678	Distal	NoDiff	UBI	WT	Common	0	1.77336	0.553676	0.581884	1.32768	No effect
chr2:90678775-90679939	chr2:90678775-90679939_Nup160	59015	Nup160	2142	Promoter	NoDiff	UBI	Common	Common	0	0.282136	-0.729043	2.09122	0.570211	No effect
chr2:90745117-90746246	chr2:90745117-90746246_Fnbp4	55935	Fnbp4	124	Promoter	NoDiff	UBI	Common	Common	0	0.604786	-1.13548	2.01316	-0.0606995	No effect
chr2:90846584-90847758	chr2:90846584-90847758_Mtch2	56428	Mtch2	16	Promoter	NoDiff	UBI	Common	Common	0	0.656753	-0.664207	2.19369	-0.00459889	No effect
chr2:91053662-91054692	chr2:91053662-91054692_Psmc3	19182	Psmc3	161	Promoter	NoDiff	UBI	Common	Common	0	0.641801	-0.962264	0.816597	-0.0556247	No effect
chr2:91069944-91070973	chr2:91069944-91070973_Slc39a13	68427	Slc39a13	-144	Promoter	NoDiff	UBI	Common	Common	1	0.689123	-0.687232	4.71698	-0.385392	No effect
chr2:91082592-91083414	chr2:91082592-91083414_Ndufs3	68349	Ndufs3	-178282	Distal	NoDiff	UBI	Common	WT	0	-0.355811	-1.19904	1.09648	0.159058	No effect
chr2:91087415-91087801	chr2:91087415-91087801_Psmc3	19182	Psmc3	33592	Distal	NoDiff	UBI	Ebf1KO	Ebf1KO	0	-1.31147	-3.62514	2.20248	-0.688856	No effect
chr2:91136581-91137326	chr2:91136581-91137326_Slc39a13	68427	Slc39a13	-66638.5	Distal	NoDiff	UBI	Common	WT	1	-0.0573795	0.52238	1.79456	0.510119	No effect
chr2:91264769-91265614	chr2:91264769-91265614_Arfgap2	77038	Arfgap2	77	Promoter	NoDiff	UBI	Common	Common	1	0.42407	-0.671575	4.40222	-0.257959	No effect
chr2:91480905-91481113	chr2:91480905-91481113_Arfgap2	77038	Arfgap2	215894	Distal	NoDiff	UBI	WT	Common	0	1.28279	-0.0718431	0.77449	-0.510816	No effect
chr2:91526368-91527560	chr2:91526368-91527560_Ckap5	75786	Ckap5	202	Promoter	NoDiff	UBI	Common	Common	1	0.523837	-0.953105	2.02733	0.288675	No effect
chr2:91729942-91730861	chr2:91729942-91730861_Ambra1	228361	Ambra1	264	Promoter	NoDiff	UBI	Common	Common	1	0.191896	-0.927921	0.135406	0.386275	No effect
chr2:91834997-91835923	chr2:91834997-91835923_Ambra1	228361	Ambra1	105322	Distal	NoDiff	UBI	Ebf1KO	Common	0	-1.6867	-0.837623	2.43895	-0.717713	No effect
chr2:91843895-91844700	chr2:91843895-91844700_Ambra1	228361	Ambra1	114160	Distal	NoDiff	UBI	WT	Common	1	3.20177	1.3714	1.53881	2.15393	No effect
chr2:91948766-91949855	chr2:91948766-91949855_Dgkz	104418	Dgkz	1037	Promoter	NoDiff	UBI	WT	Common	1	0.203257	-1.07502	3.83939	0.157252	No effect
chr2:91950292-91950780	chr2:91950292-91950780_Dgkz	104418	Dgkz	-188	Promoter	NoDiff	UBI	Common	Common	0	-0.0875734	-0.25845	3.46889	0.0903021	No effect
chr2:91961842-91962458	chr2:91961842-91962458_Dgkz	104418	Dgkz	1413	Promoter	NoDiff	UBI	Common	Common	0	-0.442041	-0.36095	1.90601	-0.160506	No effect
chr2:91962932-91964070	chr2:91962932-91964070_Dgkz	104418	Dgkz	62	Promoter	NoDiff	UBI	Common	Common	0	0.431396	-0.796643	1.35283	-0.167576	No effect
chr2:91977951-91978523	chr2:91977951-91978523_Ambra1	228361	Ambra1	248099	Distal	NoDiff	UBI	Ebf1KO	Ebf1KO	0	-1.22677	-1.99318	3.21796	-0.619323	No effect
chr2:91984443-91985050	chr2:91984443-91985050_Pex16	18633	Pex16	-390492	Distal	NoDiff	UBI	Common	Ebf1KO	0	0.331438	-0.323439	3.49954	-0.392892	No effect
chr2:91985091-91985458	chr2:91985091-91985458_Dgkz	104418	Dgkz	-21711.5	Distal	NoDiff	UBI	WT	Common	1	1.40649	-1.19165	1.49991	2.52596	No effect
chr2:91986005-91986415	chr2:91986005-91986415_Pex16	18633	Pex16	-389029	Distal	NoDiff	UBI	Common	Ebf1KO	0	0.6483	-0.776161	0.537919	0.94164	No effect
chr2:92008169-92008985	chr2:92008169-92008985_Dgkz	104418	Dgkz	-45014	Distal	NoDiff	UBI	Common	Ebf1KO	0	0.358301	-0.823023	-0.841252	0.451096	No effect
chr2:92058488-92058830	chr2:92058488-92058830_Dgkz	104418	Dgkz	-95096	Distal	NoDiff	UBI	Common	Common	0	0.175404	-0.855649	-0.73412	-0.0149353	No effect
chr2:92059498-92060204	chr2:92059498-92060204_Dgkz	104418	Dgkz	-96288	Distal	NoDiff	UBI	Ebf1KO	Common	0	0.017612	-0.943909	-0.768764	0.662915	No effect
chr2:92375126-92375868	chr2:92375126-92375868_Pex16	18633	Pex16	258	Promoter	NoDiff	UBI	Common	Common	1	0.134677	-0.784915	0.47975	0.205848	No effect
chr2:92422472-92423062	chr2:92422472-92423062_Mapk8ip1	19099	Mapk8ip1	-21504	Distal	NoDiff	UBI	Ebf1KO	Ebf1KO	1	-0.720122	-1.28229	0.606877	-0.321847	No effect
chr2:92442326-92442974	chr2:92442326-92442974_Dgkz	104418	Dgkz	-479087	Distal	NoDiff	UBI	WT	WT	1	1.51742	0.261224	1.06194	-0.12552	No effect
chr2:93183256-93183491	chr2:93183256-93183491_Cd82	12521	Cd82	279128	Distal	NoDiff	UBI	Ebf1KO	Ebf1KO	0	-2.15568	-2.60571	1.43786	-0.70325	No effect
chr2:93192149-93193054	chr2:93192149-93193054_Cd82	12521	Cd82	269900	Distal	NoDiff	UBI	Common	Common	1	0.374569	-0.412451	3.41149	0.0373891	No effect
chr2:93407718-93407996	chr2:93407718-93407996_Gm13807	639658	Gm13807	4310	Distal	NoDiff	UBI	WT	Common	0	2.79166	-0.122504	-2.44343	2.25695	No effect
chr2:93426992-93427770	chr2:93426992-93427770_Cd82	12521	Cd82	35121	Distal	NoDiff	UBI	Common	Common	1	0.75909	0.132984	0.310801	1.24036	No effect
chr2:93446664-93447017	chr2:93446664-93447017_Cd82	12521	Cd82	5831	Distal	NoDiff	UBI	WT	Common	1	2.52146	1.14191	-1.89287	2.86801	No effect
chr2:93448813-93449171	chr2:93448813-93449171_Cd82	12521	Cd82	13510	Distal	NoDiff	UBI	WT	Common	0	0.766232	0.85231	-0.0326972	0.869721	No effect
chr2:93449706-93450261	chr2:93449706-93450261_Cd82	12521	Cd82	12518.5	Distal	NoDiff	UBI	Ebf1KO	Common	1	-0.701885	-0.747669	1.11099	0.603511	No effect
chr2:93457667-93458020	chr2:93457667-93458020_Cd82	12521	Cd82	4007	Distal	NoDiff	UBI	WT	Common	0	0.341357	-1.60395	0.50968	1.67059	No effect
chr2:93458950-93459457	chr2:93458950-93459457_Cd82	12521	Cd82	2647	Distal	NoDiff	UBI	Ebf1KO	Common	0	-2.3362	-0.832997	6.1552	-0.626799	No effect
chr2:93461901-93462266	chr2:93461901-93462266_Cd82	12521	Cd82	-233	Promoter	NoDiff	UBI	Common	Common	0	-0.299845	-0.463255	0.597199	-0.04352	No effect
chr2:93462382-93463101	chr2:93462382-93463101_Cd82	12521	Cd82	208	Promoter	NoDiff	UBI	Common	Common	1	0.685772	0.39931	2.37955	0.214527	No effect
chr2:93816494-93816725	chr2:93816494-93816725_Cd82	12521	Cd82	-354108	Distal	NoDiff	UBI	Ebf1KO	Ebf1KO	0	-1.89366	-2.39436	1.89116	-1.02019	No effect
chr2:94002397-94002651	chr2:94002397-94002651_Alkbh3	69113	Alkbh3	8206	Distal	NoDiff	UBI	Common	Common	0	0.129965	-0.742091	0.661241	0.0213489	No effect
chr2:94002756-94003120	chr2:94002756-94003120_Alkbh3	69113	Alkbh3	7792	Distal	NoDiff	UBI	WT	Common	0	0.263689	-1.23003	0.489949	0.760839	No effect
chr2:94010252-94011316	chr2:94010252-94011316_Alkbh3	69113	Alkbh3	-54	Promoter	NoDiff	UBI	Common	Common	0	0.134975	-0.742141	0.597954	-0.716435	No effect
chr2:94054856-94055130	chr2:94054856-94055130_Hsd17b12	56348	Hsd17b12	102916	Distal	NoDiff	UBI	Common	Ebf1KO	0	-0.65382	4.57246	2.73479	-0.707126	No effect
chr2:94157524-94158500	chr2:94157524-94158500_Hsd17b12	56348	Hsd17b12	-103	Promoter	NoDiff	UBI	Common	Common	0	0.514298	-0.885438	1.58235	0.245092	No effect
chr2:94178173-94179328	chr2:94178173-94179328_Hsd17b12	56348	Hsd17b12	-20841.5	Distal	NoDiff	UBI	Common	Common	0	-0.087721	-0.956999	-0.252981	-0.337599	No effect
chr2:94219518-94219748	chr2:94219518-94219748_Hsd17b12	56348	Hsd17b12	-61724	Distal	NoDiff	UBI	Ebf1KO	Ebf1KO	0	-1.476	-1.88235	-0.79934	-1.1573	No effect
chr2:94273095-94273956	chr2:94273095-94273956_Hsd17b12	56348	Hsd17b12	-115616	Distal	NoDiff	UBI	Common	Ebf1KO	0	0.291917	-2.90834	-0.371954	0.451418	No effect
chr2:94360461-94360979	chr2:94360461-94360979_2810002D19Rik	66457	2810002D19Rik	-45987	Distal	NoDiff	UBI	Ebf1KO	Ebf1KO	0	-1.93852	-1.3848	3.01883	-0.145186	No effect
chr2:94405757-94406911	chr2:94405757-94406911_Ttc17	74569	Ttc17	355	Promoter	NoDiff	UBI	Common	Common	0	0.295164	-0.570455	2.64333	-0.555698	No effect
chr2:94436941-94438565	chr2:94436941-94438565_Api5	11800	Api5	433	Promoter	NoDiff	UBI	Common	Common	0	0.0124643	-0.849967	0.898908	0.377627	No effect
chr2:94486191-94486704	chr2:94486191-94486704_Api5	11800	Api5	-48261.5	Distal	NoDiff	UBI	Common	WT	0	1.39888	3.36902	-1.55532	2.79608	No effect
chr2:94487235-94487988	chr2:94487235-94487988_Api5	11800	Api5	-49425.5	Distal	NoDiff	UBI	WT	WT	0	2.80278	3.24659	-2.90917	3.96425	No effect
chr2:94509162-94510421	chr2:94509162-94510421_Api5	11800	Api5	-71605.5	Distal	NoDiff	UBI	WT	WT	0	3.25745	2.46051	-0.841528	2.45282	No effect
chr2:9593737-9594520	chr2:9593737-9594520_Taf3	209361	Taf3	454480	Distal	NoDiff	UBI	Common	Ebf1KO	0	-2.33829	-1.47304	0.417971	-1.6397	No effect
chr2:9607672-9608071	chr2:9607672-9608071_Taf3	209361	Taf3	440738	Distal	NoDiff	UBI	Ebf1KO	Ebf1KO	0	-3.89501	-2.63786	0.163996	-2.58833	No effect
chr2:9871012-9871754	chr2:9871012-9871754_Taf3	209361	Taf3	177226	Distal	NoDiff	UBI	Ebf1KO	Ebf1KO	0	-1.83304	-3.93106	4.49331	-2.82949	No effect
chr2:9924280-9924622	chr2:9924280-9924622_Taf3	209361	Taf3	124158	Distal	NoDiff	UBI	Ebf1KO	Ebf1KO	0	-2.93195	1.91946	6.26043	-0.240008	No effect
chr2:9946609-9947131	chr2:9946609-9947131_Taf3	209361	Taf3	101739	Distal	NoDiff	UBI	Ebf1KO	Common	0	-0.838636	-0.547179	2.09855	-1.11636	No effect
chr2:9965642-9966252	chr2:9965642-9966252_Taf3	209361	Taf3	82662	Distal	NoDiff	UBI	Common	Common	0	-0.547087	-0.590499	1.30739	0.358324	No effect
chr2:9997554-9997950	chr2:9997554-9997950_Taf3	209361	Taf3	50857	Distal	NoDiff	UBI	WT	Common	0	2.71515	1.79772	0.291447	1.64076	No effect
chr3:100436589-100437305	chr3:100436589-100437305_Man1a2	17156	Man1a2	248526	Distal	NoDiff	UBI	Common	Ebf1KO	1	-0.151963	-0.572867	0.839122	-0.0493437	No effect
chr3:100439051-100439539	chr3:100439051-100439539_Man1a2	17156	Man1a2	246178	Distal	NoDiff	UBI	Ebf1KO	Ebf1KO	0	-2.76877	-1.55939	2.7669	-3.06705	No effect
chr3:100442543-100443190	chr3:100442543-100443190_Man1a2	17156	Man1a2	242606	Distal	NoDiff	UBI	Ebf1KO	Ebf1KO	0	-1.80513	-1.65351	1.8699	-1.04824	No effect
chr3:100626416-100626765	chr3:100626416-100626765_Man1a2	17156	Man1a2	58882.5	Distal	NoDiff	UBI	Ebf1KO	Common	0	-2.78267	-0.9675	1.88722	-0.497201	No effect
chr3:100685049-100686425	chr3:100685049-100686425_Man1a2	17156	Man1a2	-264	Promoter	NoDiff	UBI	Common	Common	0	0.402022	-0.835606	1.94749	-0.0779658	No effect
chr3:100691923-100692866	chr3:100691923-100692866_Man1a2	17156	Man1a2	-6922	Distal	NoDiff	UBI	Common	Common	0	0.672812	-0.333238	0.974781	0.414589	No effect
chr3:100702853-100703633	chr3:100702853-100703633_Man1a2	17156	Man1a2	-17770	Distal	NoDiff	UBI	WT	Common	0	2.84694	5.30309	-1.28453	2.264	No effect
chr3:100705046-100705756	chr3:100705046-100705756_Man1a2	17156	Man1a2	-19928	Distal	NoDiff	UBI	WT	Common	0	3.62003	2.45196	-2.69615	1.73406	No effect
chr3:100712218-100712628	chr3:100712218-100712628_Man1a2	17156	Man1a2	-26950	Distal	NoDiff	UBI	WT	Common	0	1.46157	0.529738	0.828684	1.57769	No effect
chr3:100749574-100750237	chr3:100749574-100750237_Man1a2	17156	Man1a2	-64432.5	Distal	NoDiff	UBI	WT	Common	0	0.175951	-2.0533	-0.458335	1.56702	No effect
chr3:100765389-100765725	chr3:100765389-100765725_Man1a2	17156	Man1a2	-80084	Distal	NoDiff	UBI	Ebf1KO	Common	0	-0.116141	-4.56033	-0.160327	0.223416	No effect
chr3:100771332-100771870	chr3:100771332-100771870_Man1a2	17156	Man1a2	-86128	Distal	NoDiff	UBI	Ebf1KO	Ebf1KO	0	-1.4047	-1.74266	0.698707	-0.489755	No effect
chr3:100786044-100786414	chr3:100786044-100786414_Man1a2	17156	Man1a2	-100756	Distal	NoDiff	UBI	Ebf1KO	Common	0	-1.81378	-2.22322	-1.0992	-0.443549	No effect
chr3:100793383-100794026	chr3:100793383-100794026_Man1a2	17156	Man1a2	-108232	Distal	NoDiff	UBI	Ebf1KO	Common	0	-2.94034	-1.08145	-0.531126	-0.347032	No effect
chr3:100969215-100970114	chr3:100969215-100970114_Ttf2	74044	Ttf2	-2	Promoter	NoDiff	UBI	Common	Common	0	0.69938	-0.706727	1.12068	0.720698	No effect
chr3:100979340-100979610	chr3:100979340-100979610_Ttf2	74044	Ttf2	-9812	Distal	NoDiff	UBI	Ebf1KO	Common	0	-0.991872	-0.697679	1.51653	-0.374318	No effect
chr3:101061949-101062427	chr3:101061949-101062427_Ttf2	74044	Ttf2	-92525	Distal	NoDiff	UBI	Ebf1KO	Ebf1KO	0	-1.65804	-2.63824	0.307618	-0.955592	No effect
chr3:101274742-101275310	chr3:101274742-101275310_Ttf2	74044	Ttf2	-305363	Distal	NoDiff	UBI	Common	Common	0	-0.134637	0.421198	-0.293424	0.0924531	No effect
chr3:101291234-101291519	chr3:101291234-101291519_Ttf2	74044	Ttf2	-321714	Distal	NoDiff	UBI	WT	Common	0	2.17305	2.60603	-1.39151	0.456991	No effect
chr3:101292544-101293037	chr3:101292544-101293037_Ttf2	74044	Ttf2	-323128	Distal	NoDiff	UBI	WT	Common	0	1.12778	0.545861	-1.66366	2.34943	No effect
chr3:101371766-101372254	chr3:101371766-101372254_Ttf2	74044	Ttf2	-402347	Distal	NoDiff	UBI	Ebf1KO	Ebf1KO	0	-2.04348	-1.37987	-0.796109	-0.750277	No effect
chr3:101452798-101453281	chr3:101452798-101453281_Ttf2	74044	Ttf2	-483376	Distal	NoDiff	UBI	Ebf1KO	Ebf1KO	0	-3.02628	-4.09251	-0.735893	-1.41668	No effect
chr3:102714829-102715965	chr3:102714829-102715965_Sike1	66641	Sike1	-280343	Distal	NoDiff	UBI	Common	Common	0	-0.416759	-1.42534	1.7584	-0.504672	No effect
chr3:102723926-102724669	chr3:102723926-102724669_Sike1	66641	Sike1	-271442	Distal	NoDiff	UBI	Ebf1KO	Common	1	-1.27062	-1.73273	2.27026	-0.566533	No effect
chr3:102724748-102725482	chr3:102724748-102725482_Sike1	66641	Sike1	-270625	Distal	NoDiff	UBI	Ebf1KO	Common	0	-2.28642	-2.95497	2.05171	-1.76111	No effect
chr3:102737986-102738934	chr3:102737986-102738934_Sike1	66641	Sike1	-257280	Distal	NoDiff	UBI	Ebf1KO	Common	0	-0.987486	-2.52979	0.634172	-1.27181	No effect
chr3:102744662-102745080	chr3:102744662-102745080_Sike1	66641	Sike1	-250869	Distal	NoDiff	UBI	Ebf1KO	Ebf1KO	0	-1.30659	-3.37141	1.5894	-0.819968	No effect
chr3:102946848-102947593	chr3:102946848-102947593_Nras	18176	Nras	-111064	Distal	NoDiff	UBI	WT	WT	0	3.08591	2.58228	-2.35507	2.84633	No effect
chr3:102995476-102996343	chr3:102995476-102996343_Sike1	66641	Sike1	170	Promoter	NoDiff	UBI	Common	Common	1	-0.0754204	-0.802241	-1.59018	0.681261	No effect
chr3:103017415-103017707	chr3:103017415-103017707_Sike1	66641	Sike1	21821	Distal	NoDiff	UBI	WT	Common	0	1.01122	-0.235287	4.70388	0.910022	No effect
chr3:103057918-103059121	chr3:103057918-103059121_Nras	18176	Nras	235	Promoter	NoDiff	UBI	Common	Common	0	0.222718	-0.71344	1.85355	-0.422025	No effect
chr3:103091737-103092079	chr3:103091737-103092079_Nras	18176	Nras	33623	Distal	NoDiff	UBI	Ebf1KO	Ebf1KO	0	-2.15381	-3.82868	2.81399	-0.8518	No effect
chr3:103101941-103103335	chr3:103101941-103103335_Bcas2	68183	Bcas2	-69017	Distal	NoDiff	UBI	Common	Common	0	0.103575	-1.98802	1.24285	-0.00742429	No effect
chr3:103130193-103130822	chr3:103130193-103130822_Nras	18176	Nras	72222.5	Distal	NoDiff	UBI	Common	Ebf1KO	0	-1.43693	-2.78706	5.93537	-0.318959	No effect
chr3:103148731-103149431	chr3:103148731-103149431_Nras	18176	Nras	90796	Distal	NoDiff	UBI	Ebf1KO	Ebf1KO	0	-2.084	-0.655754	2.15772	-1.55792	No effect
chr3:103171504-103172248	chr3:103171504-103172248_Bcas2	68183	Bcas2	221	Promoter	NoDiff	UBI	Common	Common	0	0.147259	-1.00953	1.97234	-0.0677891	No effect
chr3:103278858-103280677	chr3:103278858-103280677_Trim33	94093	Trim33	475	Promoter	NoDiff	UBI	Common	Common	0	0.211435	-0.831769	5.93537	-0.266129	No effect
chr3:10331016-10331555	chr3:10331016-10331555_Impa1	55980	Impa1	153	Promoter	NoDiff	UBI	Common	Common	0	0.0601496	-0.853478	2.58303	0.102005	No effect
chr3:103378036-103378493	chr3:103378036-103378493_Dclre1b	140917	Dclre1b	431122	Distal	NoDiff	UBI	Common	WT	0	-0.339686	-0.607953	0.025701	0.239064	No effect
chr3:103383029-103383565	chr3:103383029-103383565_Dclre1b	140917	Dclre1b	426090	Distal	NoDiff	UBI	Common	WT	0	1.06744	-0.940739	0.740204	0.206598	No effect
chr3:103716287-103716667	chr3:103716287-103716667_Hipk1	15257	Hipk1	74798	Distal	NoDiff	UBI	Ebf1KO	Ebf1KO	0	-3.23238	-8.25737	1.52638	-2.74854	No effect
chr3:103737749-103738029	chr3:103737749-103738029_Olfml3	99543	Olfml3	112	Promoter	NoDiff	UBI	WT	Common	0	0.679748	-0.123847	4.70388	0.955929	No effect
chr3:103745289-103745927	chr3:103745289-103745927_Phtf1	18685	Phtf1	-222650	Distal	NoDiff	UBI	Ebf1KO	Common	0	-1.03295	-3.05058	2.95673	0.419785	No effect
chr3:103772848-103773263	chr3:103772848-103773263_Hipk1	15257	Hipk1	18219.5	Distal	NoDiff	UBI	WT	Common	0	1.40338	-1.23883	1.87024	0.884393	No effect
chr3:103787092-103787542	chr3:103787092-103787542_Rsbn1	229675	Rsbn1	-126803	Distal	NoDiff	UBI	WT	Common	0	2.62045	3.69831	1.6494	1.68883	No effect
chr3:103790596-103791748	chr3:103790596-103791748_Hipk1	15257	Hipk1	103	Promoter	NoDiff	UBI	Common	Common	0	-0.00949916	-1.00298	1.37915	-0.0351947	No effect
chr3:103801608-103802764	chr3:103801608-103802764_Gm15471	100503157	Gm15471	-943	Promoter	NoDiff	UBI	Common	Common	0	0.19218	-0.720364	1.11133	0.0682153	No effect
chr3:103808837-103810061	chr3:103808837-103810061_Dclre1b	140917	Dclre1b	-62	Promoter	NoDiff	UBI	Common	Common	0	0.209999	-1.0094	1.59603	-0.388414	No effect
chr3:103835861-103836148	chr3:103835861-103836148_Dclre1b	140917	Dclre1b	-26617.5	Distal	NoDiff	UBI	WT	Common	0	2.71204	3.90504	3.10291	1.37635	No effect
chr3:103867280-103867974	chr3:103867280-103867974_Rsbn1	229675	Rsbn1	-46493	Distal	NoDiff	UBI	WT	Common	0	1.80574	1.23931	1.12722	1.64192	No effect
chr3:103872559-103873264	chr3:103872559-103873264_Rsbn1	229675	Rsbn1	-41208.5	Distal	NoDiff	UBI	WT	Common	1	2.80673	0.92525	3.09455	1.42018	No effect
chr3:103913794-103915375	chr3:103913794-103915375_Rsbn1	229675	Rsbn1	465	Promoter	NoDiff	UBI	Common	Common	0	0.365165	-0.624365	3.12102	-0.0544488	No effect
chr3:103916569-103916783	chr3:103916569-103916783_Hipk1	15257	Hipk1	-125401	Distal	NoDiff	UBI	WT	Common	0	0.599267	-1.40061	5.1753	0.819727	No effect
chr3:103967812-103969059	chr3:103967812-103969059_Phtf1os	100125931	Phtf1os	-120	Promoter	NoDiff	UBI	Common	Common	0	-0.144322	-0.739802	2.09855	-0.71341	No effect
chr3:104160494-104161045	chr3:104160494-104161045_Lrig2	269473	Lrig2	351148	Distal	NoDiff	UBI	WT	Common	1	3.61672	3.39812	1.2286	1.89707	No effect
chr3:10439285-10440476	chr3:10439285-10440476_Snx16	74718	Snx16	249	Promoter	NoDiff	UBI	Common	Common	1	0.163063	-1.12002	0.0133414	-0.532189	No effect
chr3:104442017-104442348	chr3:104442017-104442348_Lrig2	269473	Lrig2	69735.5	Distal	NoDiff	UBI	Common	Ebf1KO	0	0.0485529	-1.08904	0.521454	-0.231656	No effect
chr3:104511175-104512493	chr3:104511175-104512493_Lrig2	269473	Lrig2	84	Promoter	NoDiff	UBI	Common	Common	1	0.182647	-0.804651	1.83747	0.406457	No effect
chr3:104700806-104701328	chr3:104700806-104701328_Lrig2	269473	Lrig2	-189149	Distal	NoDiff	UBI	Common	Common	0	-0.287555	-6.04986	1.81574	-0.0971254	No effect
chr3:104707095-104707830	chr3:104707095-104707830_Capza1	12340	Capza1	157042	Distal	NoDiff	UBI	Ebf1KO	Ebf1KO	0	-1.64032	-1.32078	3.23848	-2.61174	No effect
chr3:104771171-104771821	chr3:104771171-104771821_Capza1	12340	Capza1	93009	Distal	NoDiff	UBI	Ebf1KO	Ebf1KO	0	-1.95047	-3.40388	2.22267	-0.209726	No effect
chr3:104788575-104789157	chr3:104788575-104789157_Rhoc	11853	Rhoc	-168	Promoter	NoDiff	UBI	Ebf1KO	Common	0	-0.706942	-1.75231	3.57643	-1.11522	No effect
chr3:104794247-104794952	chr3:104794247-104794952_Rhoc	11853	Rhoc	5566	Distal	NoDiff	UBI	Ebf1KO	Common	0	-2.34346	-2.9321	1.64442	-1.10871	No effect
chr3:104992733-104993182	chr3:104992733-104993182_Capza1	12340	Capza1	-128452	Distal	NoDiff	UBI	Ebf1KO	Common	0	-0.5613	2.37277	-0.609737	0.228972	No effect
chr3:105674647-105674959	chr3:105674647-105674959_Ddx20	53975	Ddx20	12768	Distal	NoDiff	UBI	Common	Ebf1KO	0	-0.427508	-4.38428	0.842663	-0.430431	No effect
chr3:105675998-105676434	chr3:105675998-105676434_Wdr77	70465	Wdr77	-283282	Distal	NoDiff	UBI	WT	Common	0	1.69622	-0.0917001	1.9847	0.476944	No effect
chr3:105686935-105688142	chr3:105686935-105688142_Ddx20	53975	Ddx20	32	Promoter	NoDiff	UBI	Common	Common	0	-0.11808	-0.767567	0.386574	0.165975	No effect
chr3:105689944-105690216	chr3:105689944-105690216_Rap1a	109905	Rap1a	111301	Distal	NoDiff	UBI	Ebf1KO	Common	0	-2.67694	-2.94619	1.56282	0.591707	No effect
chr3:105704364-105705558	chr3:105704364-105705558_Inka2	109050	Inka2	362	Promoter	NoDiff	UBI	Common	Common	0	0.476115	-0.409638	-2.25939	0.78769	No effect
chr3:105763339-105763946	chr3:105763339-105763946_Inka2	109050	Inka2	59043.5	Distal	NoDiff	UBI	WT	Common	0	1.04108	0.761333	1.78224	0.551477	No effect
chr3:105776316-105776816	chr3:105776316-105776816_Inka2	109050	Inka2	71967	Distal	NoDiff	UBI	WT	WT	1	2.34359	3.02095	1.51971	2.62559	No effect
chr3:105787392-105787670	chr3:105787392-105787670_Wdr77	70465	Wdr77	-171967	Distal	NoDiff	UBI	Ebf1KO	Common	0	-2.43708	-1.28575	1.92499	0.994414	No effect
chr3:105800607-105801852	chr3:105800607-105801852_Rap1a	109905	Rap1a	151	Promoter	NoDiff	UBI	Common	Common	0	-0.0224459	-1.03236	2.02698	-0.563033	No effect
chr3:105825490-105826065	chr3:105825490-105826065_Wdr77	70465	Wdr77	-133720	Distal	NoDiff	UBI	Common	Common	1	-0.904294	-0.832547	1.15858	0.154302	No effect
chr3:105855573-105855976	chr3:105855573-105855976_Ddx20	53975	Ddx20	-168204	Distal	NoDiff	UBI	WT	Common	0	1.67481	0.56686	1.04881	1.29608	No effect
chr3:105857373-105857846	chr3:105857373-105857846_Ddx20	53975	Ddx20	-170038	Distal	NoDiff	UBI	WT	Common	0	0.44042	-0.19261	1.26389	0.40433	No effect
chr3:105891836-105893495	chr3:105891836-105893495_Rap1a	109905	Rap1a	-91284.5	Distal	NoDiff	UBI	Common	Common	0	0.000938805	-0.881717	1.79907	-0.16153	No effect
chr3:105894544-105895633	chr3:105894544-105895633_Ddx20	53975	Ddx20	-207518	Distal	NoDiff	UBI	Common	Common	0	-0.991149	-0.577086	5.34256	-0.242111	No effect
chr3:105900702-105901288	chr3:105900702-105901288_Wdr77	70465	Wdr77	-58503	Distal	NoDiff	UBI	Common	Common	0	-1.39933	-3.27507	0.441603	0.323108	No effect
chr3:105910338-105911052	chr3:105910338-105911052_Ddx20	53975	Ddx20	-223124	Distal	NoDiff	UBI	Ebf1KO	Common	0	-1.43663	-3.73405	1.49282	0.323693	No effect
chr3:105913994-105914447	chr3:105913994-105914447_Wdr77	70465	Wdr77	-45277.5	Distal	NoDiff	UBI	Ebf1KO	Common	0	-2.07555	-3.55383	2.96615	-1.29108	No effect
chr3:105929693-105930456	chr3:105929693-105930456_Inka2	109050	Inka2	225476	Distal	NoDiff	UBI	Ebf1KO	Common	0	-2.71633	-4.29213	1.729	-2.27897	No effect
chr3:105958789-105960116	chr3:105958789-105960116_Wdr77	70465	Wdr77	-45	Promoter	NoDiff	UBI	Common	Common	0	-0.0698735	-1.00925	2.02154	-0.408933	No effect
chr3:105994744-105995078	chr3:105994744-105995078_Wdr77	70465	Wdr77	35413	Distal	NoDiff	UBI	Ebf1KO	Ebf1KO	0	-2.55353	-2.74337	2.75253	-1.06205	No effect
chr3:106448499-106449046	chr3:106448499-106449046_Wdr77	70465	Wdr77	489274	Distal	NoDiff	UBI	Common	Common	0	-0.710279	2.38885	-0.487349	0.930635	No effect
chr3:106449504-106450096	chr3:106449504-106450096_Wdr77	70465	Wdr77	490302	Distal	NoDiff	UBI	WT	Common	1	2.19634	0.391937	0.45604	1.69853	No effect
chr3:106461855-106462561	chr3:106461855-106462561_Dennd2d	72121	Dennd2d	-23832	Distal	NoDiff	UBI	Ebf1KO	Ebf1KO	0	-2.26208	-1.80312	-0.404915	-0.4237	No effect
chr3:106464782-106465115	chr3:106464782-106465115_Dennd2d	72121	Dennd2d	-21091.5	Distal	NoDiff	UBI	Ebf1KO	Ebf1KO	0	-2.69899	0.304856	0.157006	-0.552449	No effect
chr3:106474177-106474554	chr3:106474177-106474554_Wdr77	70465	Wdr77	514868	Distal	NoDiff	UBI	Ebf1KO	Ebf1KO	0	-1.24786	-2.25506	0.801037	0.182329	No effect
chr3:106482152-106483211	chr3:106482152-106483211_Dennd2d	72121	Dennd2d	232	Promoter	NoDiff	UBI	Ebf1KO	Common	0	-0.641583	-0.8826	0.75155	-0.146416	No effect
chr3:106483476-106483712	chr3:106483476-106483712_Dennd2d	72121	Dennd2d	1144	Promoter	NoDiff	UBI	Common	Common	0	-0.33367	-0.239897	0.178098	1.13146	No effect
chr3:106547145-106548507	chr3:106547145-106548507_Cept1	99712	Cept1	-24	Promoter	NoDiff	UBI	Common	Common	0	-0.659332	-0.734472	1.91415	-0.112577	No effect
chr3:106684663-106685369	chr3:106684663-106685369_Lrif1	321000	Lrif1	29	Promoter	NoDiff	UBI	Common	Common	0	-0.741926	-0.139702	-0.863355	0.899905	No effect
chr3:106721415-106722533	chr3:106721415-106722533_Lrif1	321000	Lrif1	292	Promoter	NoDiff	UBI	Common	Common	0	-0.422921	-0.761527	5.5448	0.0476605	No effect
chr3:106831983-106832710	chr3:106831983-106832710_Lrif1	321000	Lrif1	110664	Distal	NoDiff	UBI	WT	WT	0	2.48545	1.48664	-1.78811	3.31147	No effect
chr3:106833019-106833269	chr3:106833019-106833269_Lrif1	321000	Lrif1	111462	Distal	NoDiff	UBI	WT	WT	0	2.67294	0.385673	-1.93212	4.89147	No effect
chr3:107037320-107038566	chr3:107037320-107038566_AI504432	229694	AI504432	-1561	Promoter	NoDiff	UBI	Common	Common	0	-0.037943	-0.541319	0.378291	0.285441	No effect
chr3:107233127-107233833	chr3:107233127-107233833_Lamtor5	68576	Lamtor5	-45378	Distal	NoDiff	UBI	Common	Common	0	0.341573	-0.706637	1.14357	0.292344	No effect
chr3:107251962-107252434	chr3:107251962-107252434_Rbm15	229700	Rbm15	81091	Distal	NoDiff	UBI	Common	Common	0	0.692043	2.08996	1.07012	1.1794	No effect
chr3:107260868-107262111	chr3:107260868-107262111_Lamtor5	68576	Lamtor5	-17368.5	Distal	NoDiff	UBI	Common	Common	1	1.60923	2.20314	1.30295	0.592565	No effect
chr3:107273864-107274303	chr3:107273864-107274303_Lamtor5	68576	Lamtor5	-4774	Distal	NoDiff	UBI	Ebf1KO	Common	0	-0.101861	1.02437	0.885614	0.488812	No effect
chr3:107278558-107279349	chr3:107278558-107279349_Lamtor5	68576	Lamtor5	96	Promoter	NoDiff	UBI	Common	Common	1	0.137558	-0.487257	0.828792	0.433109	No effect
chr3:107332912-107334169	chr3:107332912-107334169_Rbm15	229700	Rbm15	-252	Promoter	NoDiff	UBI	Common	Common	0	-0.0874267	-0.567671	-0.638001	0.102555	No effect
chr3:107357011-107357459	chr3:107357011-107357459_Rbm15	229700	Rbm15	-23946	Distal	NoDiff	UBI	Ebf1KO	Ebf1KO	0	-1.13129	-1.98148	0.476068	1.12692	No effect
chr3:107466520-107466891	chr3:107466520-107466891_Rbm15	229700	Rbm15	-133416	Distal	NoDiff	UBI	Ebf1KO	Common	0	-0.442444	1.56707	-0.538876	-0.275157	No effect
chr3:107480549-107481188	chr3:107480549-107481188_Rbm15	229700	Rbm15	-147580	Distal	NoDiff	UBI	Ebf1KO	Ebf1KO	0	-0.211667	-1.07523	1.90396	-3.51255	No effect
chr3:107612826-107613402	chr3:107612826-107613402_Ahcyl1	229709	Ahcyl1	83446	Distal	NoDiff	UBI	Ebf1KO	Ebf1KO	0	-0.318094	-2.23139	0.920103	-1.11522	No effect
chr3:107630796-107632058	chr3:107630796-107632058_Strip1	229707	Strip1	283	Promoter	NoDiff	UBI	Common	Common	1	0.2559	-0.965411	1.07483	-0.0286073	No effect
chr3:107637863-107638148	chr3:107637863-107638148_Ahcyl1	229709	Ahcyl1	58554.5	Distal	NoDiff	UBI	Ebf1KO	Common	0	-1.53234	-4.33898	0.786468	1.12198	No effect
chr3:107659033-107659293	chr3:107659033-107659293_Ahcyl1	229709	Ahcyl1	37397	Distal	NoDiff	UBI	Ebf1KO	Common	0	-0.920608	-2.93781	1.9144	0.608755	No effect
chr3:107695654-107697079	chr3:107695654-107697079_Ahcyl1	229709	Ahcyl1	-146	Promoter	NoDiff	UBI	Common	Common	0	0.18261	-0.656818	1.38205	0.22317	No effect
chr3:107814345-107814881	chr3:107814345-107814881_Gnai3	14679	Gnai3	331539	Distal	NoDiff	UBI	WT	WT	0	3.52748	1.02025	0.397151	3.94409	No effect
chr3:107821700-107822471	chr3:107821700-107822471_Strip1	229707	Strip1	-190376	Distal	NoDiff	UBI	WT	WT	0	2.98863	0.54771	0.534987	1.35412	No effect
chr3:107840832-107841650	chr3:107840832-107841650_Gnai3	14679	Gnai3	304911	Distal	NoDiff	UBI	WT	WT	1	1.92098	2.75299	-0.166768	1.76753	No effect
chr3:107845870-107846592	chr3:107845870-107846592_Ahcyl1	229709	Ahcyl1	-149671	Distal	NoDiff	UBI	Ebf1KO	Common	0	-0.107639	0.385652	0.804119	0.755573	No effect
chr3:107849064-107849434	chr3:107849064-107849434_Ahcyl1	229709	Ahcyl1	-152689	Distal	NoDiff	UBI	WT	Common	0	0.634334	-0.284071	-0.0608566	1.13339	No effect
chr3:107852729-107853748	chr3:107852729-107853748_Ahcyl1	229709	Ahcyl1	-156678	Distal	NoDiff	UBI	Ebf1KO	Common	0	-0.890658	-1.54451	0.476121	0.241597	No effect
chr3:107866971-107867626	chr3:107866971-107867626_Ahcyl1	229709	Ahcyl1	-170738	Distal	NoDiff	UBI	Ebf1KO	Common	0	0.196801	2.40947	0.016833	0.273814	No effect
chr3:107939379-107939809	chr3:107939379-107939809_Ampd2	109674	Ampd2	147072	Distal	NoDiff	UBI	Common	WT	0	-0.663664	0.67891	2.13323	-2.01404	No effect
chr3:108084942-108086422	chr3:108084942-108086422_Ampd2	109674	Ampd2	-256	Promoter	NoDiff	UBI	Common	Common	0	0.046721	-0.974569	1.11627	0.191222	No effect
chr3:108086581-108086908	chr3:108086581-108086908_Ampd2	109674	Ampd2	-79	Promoter	NoDiff	UBI	Ebf1KO	Common	0	0.0649812	-0.240691	2.17555	0.937668	No effect
chr3:108134697-108135100	chr3:108134697-108135100_Atxn7l2	72522	Atxn7l2	75628.5	Distal	NoDiff	UBI	WT	Common	1	2.5039	0.983717	3.2732	0.85392	No effect
chr3:108145470-108146475	chr3:108145470-108146475_Gnai3	14679	Gnai3	179	Promoter	NoDiff	UBI	Common	Common	1	0.51282	-0.82089	2.79112	0.351535	No effect
chr3:108147964-108148197	chr3:108147964-108148197_Gnai3	14679	Gnai3	-1929	Promoter	NoDiff	UBI	Common	Common	0	0.170435	-3.23316	1.61732	0.136361	No effect
chr3:108164711-108165111	chr3:108164711-108165111_Cyb561d1	72023	Cyb561d1	35923	Distal	NoDiff	UBI	WT	WT	0	0.905078	0.389963	0.413139	1.6654	No effect
chr3:108166455-108166787	chr3:108166455-108166787_Gnai3	14679	Gnai3	-20469	Distal	NoDiff	UBI	WT	WT	0	2.10999	1.83264	0.209119	1.24707	No effect
chr3:108200114-108201107	chr3:108200114-108201107_Cyb561d1	72023	Cyb561d1	223	Promoter	NoDiff	UBI	Common	Common	1	0.25181	-0.847756	3.27289	0.386065	No effect
chr3:108210044-108211228	chr3:108210044-108211228_Atxn7l2	72522	Atxn7l2	-109	Promoter	NoDiff	UBI	Common	Common	1	0.205776	-0.759348	-1.27861	0.55722	No effect
chr3:108256487-108257625	chr3:108256487-108257625_Psma5	26442	Psma5	130	Promoter	NoDiff	UBI	Common	Common	0	0.219209	-0.5854	1.26535	0.136821	No effect
chr3:108389173-108389605	chr3:108389173-108389605_Celsr2	53883	Celsr2	26190	Distal	NoDiff	UBI	Common	Ebf1KO	0	0.394639	-1.56076	-0.462804	0.173155	No effect
chr3:108401491-108402326	chr3:108401491-108402326_Psma5	26442	Psma5	144982	Distal	NoDiff	UBI	Common	Ebf1KO	0	-0.0169177	-1.65536	0.83804	-0.158026	No effect
chr3:108415200-108416190	chr3:108415200-108416190_Celsr2	53883	Celsr2	-116	Promoter	NoDiff	UBI	WT	Common	0	0.359334	-1.0057	1.12843	-0.594325	No effect
chr3:108590910-108592099	chr3:108590910-108592099_Wdr47	99512	Wdr47	227	Promoter	NoDiff	UBI	Common	Common	0	0.52375	-0.797111	0.652026	0.167066	No effect
chr3:108608900-108609333	chr3:108608900-108609333_Clcc1	229725	Clcc1	-44796.5	Distal	NoDiff	UBI	Common	Ebf1KO	0	0.464647	1.40436	1.35341	0.792255	No effect
chr3:108635440-108636031	chr3:108635440-108636031_Clcc1	229725	Clcc1	-18177.5	Distal	NoDiff	UBI	WT	Common	0	2.95475	2.87153	1.9956	1.84173	No effect
chr3:108653711-108654308	chr3:108653711-108654308_Clcc1	229725	Clcc1	70	Promoter	NoDiff	UBI	Common	Common	0	0.415259	-0.898479	1.0644	0.0664432	No effect
chr3:108717969-108718493	chr3:108717969-108718493_Prpf38b	66921	Prpf38b	193498	Distal	NoDiff	UBI	Ebf1KO	Common	0	-1.22799	-0.645269	1.05973	-0.215903	No effect
chr3:108727333-108727748	chr3:108727333-108727748_Prpf38b	66921	Prpf38b	184188	Distal	NoDiff	UBI	Ebf1KO	Common	0	-2.68115	-0.677906	2.74903	-1.58879	No effect
chr3:108770979-108771410	chr3:108770979-108771410_Prpf38b	66921	Prpf38b	140534	Distal	NoDiff	UBI	Ebf1KO	Common	0	0.0799118	-0.287597	0.383287	-0.512961	No effect
chr3:108797610-108798084	chr3:108797610-108798084_Prpf38b	66921	Prpf38b	113882	Distal	NoDiff	UBI	Ebf1KO	Ebf1KO	0	-2.40396	-1.59414	2.03499	-0.183966	No effect
chr3:108880523-108881413	chr3:108880523-108881413_Prpf38b	66921	Prpf38b	30761	Distal	NoDiff	UBI	Common	Common	0	-1.18669	-3.17728	2.7385	-0.482027	No effect
chr3:108900114-108900507	chr3:108900114-108900507_Prpf38b	66921	Prpf38b	11418.5	Distal	NoDiff	UBI	Common	Common	0	1.67905	0.131926	0.868984	1.73928	No effect
chr3:108910930-108912273	chr3:108910930-108912273_Prpf38b	66921	Prpf38b	127	Promoter	NoDiff	UBI	Common	Common	1	0.616623	-1.01876	2.02938	0.15719	No effect
chr3:108965893-108966696	chr3:108965893-108966696_Prpf38b	66921	Prpf38b	-54565.5	Distal	NoDiff	UBI	Common	Ebf1KO	0	0.571143	-2.23028	1.85795	0.498592	No effect
chr3:108997230-108998051	chr3:108997230-108998051_Prpf38b	66921	Prpf38b	-85911.5	Distal	NoDiff	UBI	Ebf1KO	Common	0	-2.4851	-5.37162	3.73188	-1.16606	No effect
chr3:109008231-109008638	chr3:109008231-109008638_Prpf38b	66921	Prpf38b	-96705.5	Distal	NoDiff	UBI	Ebf1KO	Ebf1KO	0	-3.17205	-2.65696	1.22462	-0.907205	No effect
chr3:109013516-109013775	chr3:109013516-109013775_Prpf38b	66921	Prpf38b	-101916	Distal	NoDiff	UBI	Ebf1KO	Ebf1KO	0	-2.16577	0.541969	0.890078	-2.29215	No effect
chr3:109022191-109022396	chr3:109022191-109022396_Prpf38b	66921	Prpf38b	-110564	Distal	NoDiff	UBI	Ebf1KO	Common	0	-1.76624	-0.934659	2.64333	-1.88665	No effect
chr3:109732207-109732890	chr3:109732207-109732890_Prmt6	99890	Prmt6	518450	Distal	NoDiff	UBI	Common	Ebf1KO	0	-1.99549	-1.04962	1.49642	-1.90311	No effect
chr3:110249817-110251478	chr3:110249817-110251478_Prmt6	99890	Prmt6	351	Promoter	NoDiff	UBI	Common	Common	0	-0.0693202	-1.09185	0.662562	-0.285352	No effect
chr3:113629547-113630494	chr3:113629547-113630494_Rnpc3	67225	Rnpc3	128	Promoter	NoDiff	UBI	Common	Common	0	0.117756	-0.806869	2.30084	-0.0137182	No effect
chr3:113630624-113630948	chr3:113630624-113630948_Rnpc3	67225	Rnpc3	-637	Promoter	NoDiff	UBI	Common	Common	0	-0.256614	-0.888557	3.49954	-0.0098648	No effect
chr3:115529984-115530219	chr3:115529984-115530219_A930005H10Rik	68161	A930005H10Rik	358028	Distal	NoDiff	UBI	Ebf1KO	Common	0	-0.146892	-0.478359	1.18013	0.135703	No effect
chr3:115596636-115596892	chr3:115596636-115596892_A930005H10Rik	68161	A930005H10Rik	291366	Distal	NoDiff	UBI	Ebf1KO	Common	0	-0.267288	2.15191	1.8071	0.397308	No effect
chr3:115641933-115642495	chr3:115641933-115642495_S1pr1	13609	S1pr1	72841	Distal	NoDiff	UBI	Common	Common	0	0.981783	-0.770909	4.02036	-0.471504	No effect
chr3:115642746-115643353	chr3:115642746-115643353_A930005H10Rik	68161	A930005H10Rik	245080	Distal	NoDiff	UBI	Common	Common	0	0.838426	-0.49243	1.56333	0.403073	No effect
chr3:115644182-115644726	chr3:115644182-115644726_S1pr1	13609	S1pr1	70601	Distal	NoDiff	UBI	Common	Common	1	0.522205	-0.841571	0.537919	0.232303	No effect
chr3:115661064-115661616	chr3:115661064-115661616_A930005H10Rik	68161	A930005H10Rik	226790	Distal	NoDiff	UBI	Common	Common	0	0.297157	3.59457	2.04183	0.627578	No effect
chr3:115669118-115669634	chr3:115669118-115669634_A930005H10Rik	68161	A930005H10Rik	218754	Distal	NoDiff	UBI	Common	Common	0	-2.20313	-2.06165	1.4093	-0.861423	No effect
chr3:115681189-115681779	chr3:115681189-115681779_A930005H10Rik	68161	A930005H10Rik	206646	Distal	NoDiff	UBI	Common	Common	1	1.71414	1.38475	-1.41278	1.94887	No effect
chr3:115682352-115683238	chr3:115682352-115683238_S1pr1	13609	S1pr1	32260	Distal	NoDiff	UBI	Common	Common	0	1.01962	-1.54071	0.996226	0.548026	No effect
chr3:115689347-115689829	chr3:115689347-115689829_S1pr1	13609	S1pr1	25467	Distal	NoDiff	UBI	Common	Common	1	-0.554436	-1.39495	5.81453	-0.0423287	No effect
chr3:115692205-115692765	chr3:115692205-115692765_A930005H10Rik	68161	A930005H10Rik	195645	Distal	NoDiff	UBI	Ebf1KO	Common	0	-2.52059	-3.75016	2.02987	-0.898054	No effect
chr3:115702077-115702738	chr3:115702077-115702738_A930005H10Rik	68161	A930005H10Rik	185722	Distal	NoDiff	UBI	Common	Common	0	1.86094	-0.386044	0.960634	0.626562	No effect
chr3:115704269-115704910	chr3:115704269-115704910_A930005H10Rik	68161	A930005H10Rik	183540	Distal	NoDiff	UBI	Ebf1KO	Common	0	-0.627701	-2.25357	2.11999	0.560506	No effect
chr3:115714497-115715643	chr3:115714497-115715643_S1pr1	13609	S1pr1	-15	Promoter	NoDiff	UBI	Common	Common	0	0.699588	-1.43981	1.06483	0.158471	No effect
chr3:115729111-115729716	chr3:115729111-115729716_S1pr1	13609	S1pr1	-14358.5	Distal	NoDiff	UBI	Common	Common	1	-0.827866	-1.15918	0.410736	0.964014	No effect
chr3:115734878-115735153	chr3:115734878-115735153_A930005H10Rik	68161	A930005H10Rik	153114	Distal	NoDiff	UBI	WT	WT	0	0.556039	-0.518337	1.27278	-0.0458265	No effect
chr3:115750206-115750992	chr3:115750206-115750992_A930005H10Rik	68161	A930005H10Rik	137531	Distal	NoDiff	UBI	Ebf1KO	Common	0	-2.7536	-3.74047	2.36203	-1.44162	No effect
chr3:115793327-115793558	chr3:115793327-115793558_A930005H10Rik	68161	A930005H10Rik	94687.5	Distal	NoDiff	UBI	Ebf1KO	Ebf1KO	0	-1.50844	1.55871	0.478169	0.135951	No effect
chr3:115799052-115799969	chr3:115799052-115799969_A930005H10Rik	68161	A930005H10Rik	88619.5	Distal	NoDiff	UBI	Ebf1KO	Common	0	-1.58641	-2.82118	0.567179	0.872047	No effect
chr3:115801367-115802204	chr3:115801367-115802204_S1pr1	13609	S1pr1	-86730.5	Distal	NoDiff	UBI	WT	WT	0	2.65402	0.593329	-0.638288	2.83811	No effect
chr3:115818661-115819285	chr3:115818661-115819285_S1pr1	13609	S1pr1	-103918	Distal	NoDiff	UBI	WT	Common	1	2.96482	2.82186	0.173844	2.71251	No effect
chr3:115819905-115820457	chr3:115819905-115820457_S1pr1	13609	S1pr1	-105126	Distal	NoDiff	UBI	WT	WT	0	3.0194	0.829408	1.11506	1.19064	No effect
chr3:115858872-115859291	chr3:115858872-115859291_A930005H10Rik	68161	A930005H10Rik	29048.5	Distal	NoDiff	UBI	WT	Common	1	2.57443	4.86107	0.886182	1.70655	No effect
chr3:115887569-115888741	chr3:115887569-115888741_A930005H10Rik	68161	A930005H10Rik	-25	Promoter	NoDiff	UBI	Common	Common	1	0.478843	-0.813787	2.17728	0.315002	No effect
chr3:115902128-115902861	chr3:115902128-115902861_S1pr1	13609	S1pr1	-187440	Distal	NoDiff	UBI	Common	Common	0	-1.47924	-2.31167	2.89061	-0.646811	No effect
chr3:115907485-115907763	chr3:115907485-115907763_S1pr1	13609	S1pr1	-192569	Distal	NoDiff	UBI	Ebf1KO	Common	0	-1.10101	0.28925	2.56494	-0.0149353	No effect
chr3:115936820-115937068	chr3:115936820-115937068_S1pr1	13609	S1pr1	-221889	Distal	NoDiff	UBI	WT	Common	0	0.852329	1.36482	2.20697	0.250948	No effect
chr3:115974098-115974765	chr3:115974098-115974765_S1pr1	13609	S1pr1	-259376	Distal	NoDiff	UBI	Ebf1KO	Common	0	-2.17942	-1.9201	3.75216	-0.928638	No effect
chr3:116327319-116327688	chr3:116327319-116327688_Slc35a3	229782	Slc35a3	384776	Distal	NoDiff	UBI	WT	WT	0	0.877714	-0.323507	1.09413	0.286726	No effect
chr3:116331885-116332469	chr3:116331885-116332469_Trmt13	229780	Trmt13	282410	Distal	NoDiff	UBI	Common	Ebf1KO	0	0.284763	0	2.95633	0.136449	No effect
chr3:116340964-116341328	chr3:116340964-116341328_Rtca	66368	Rtca	167029	Distal	NoDiff	UBI	Common	Common	0	0.276242	3.48647	-0.755236	0.0113483	No effect
chr3:116384325-116385018	chr3:116384325-116385018_Cdc14a	229776	Cdc14a	39360.5	Distal	NoDiff	UBI	WT	Common	0	1.98277	-1.89755	1.53881	0.305549	No effect
chr3:116422765-116423301	chr3:116422765-116423301_Cdc14a	229776	Cdc14a	999	Promoter	NoDiff	UBI	Ebf1KO	Common	0	0.345949	0.0169063	1.82794	0.322596	No effect
chr3:116423418-116424668	chr3:116423418-116424668_Cdc14a	229776	Cdc14a	-11	Promoter	NoDiff	UBI	Common	Common	1	-0.0269419	-0.641771	0.760589	-0.490416	No effect
chr3:116424760-116425313	chr3:116424760-116425313_Cdc14a	229776	Cdc14a	-1005	Promoter	NoDiff	UBI	Common	Common	0	0.442815	-0.992236	1.47019	0.0993822	No effect
chr3:116432523-116433008	chr3:116432523-116433008_Cdc14a	229776	Cdc14a	-8733.5	Distal	NoDiff	UBI	Ebf1KO	Common	0	-2.57885	-2.84818	1.43542	-1.77265	No effect
chr3:116435857-116436483	chr3:116435857-116436483_Trmt13	229780	Trmt13	178417	Distal	NoDiff	UBI	Common	WT	1	0.196144	-1.19662	1.90191	-0.154357	No effect
chr3:116440023-116440635	chr3:116440023-116440635_Rtca	66368	Rtca	67846	Distal	NoDiff	UBI	Ebf1KO	Common	0	-0.95634	-4.02197	1.5489	-1.016	No effect
chr3:116483306-116483662	chr3:116483306-116483662_Rtca	66368	Rtca	24691	Distal	NoDiff	UBI	Ebf1KO	Ebf1KO	0	-2.30547	-1.67029	2.9046	-0.928638	No effect
chr3:116507277-116508525	chr3:116507277-116508525_Rtca	66368	Rtca	274	Promoter	NoDiff	UBI	Common	Common	1	0.526712	-0.840632	1.01174	-0.249762	No effect
chr3:116542207-116542885	chr3:116542207-116542885_Cdc14a	229776	Cdc14a	-118514	Distal	NoDiff	UBI	WT	Common	0	0.398444	-0.901606	2.69116	0.399313	No effect
chr3:116562784-116563095	chr3:116562784-116563095_Lrrc39	109245	Lrrc39	-33	Promoter	NoDiff	UBI	Ebf1KO	Common	0	-1.80908	-4.23828	3.00513	-0.858923	No effect
chr3:116570705-116570973	chr3:116570705-116570973_Mfsd14a	15247	Mfsd14a	91838	Distal	NoDiff	UBI	WT	WT	0	0.429201	-2.91977	2.31394	-0.11422	No effect
chr3:116594343-116595502	chr3:116594343-116595502_Sass6	72776	Sass6	-35	Promoter	NoDiff	UBI	Common	Common	1	0.46595	-0.822856	2.1922	-0.0876872	No effect
chr3:116661696-116663046	chr3:116661696-116663046_Mfsd14a	15247	Mfsd14a	306	Promoter	NoDiff	UBI	Common	Common	1	0.343997	-1.07481	2.80259	0.612084	No effect
chr3:116711565-116712814	chr3:116711565-116712814_Slc35a3	229782	Slc35a3	90	Promoter	NoDiff	UBI	Common	Common	0	0.3373	-1.16542	1.09504	-0.0673062	No effect
chr3:116751246-116751512	chr3:116751246-116751512_Agl	77559	Agl	56787	Distal	NoDiff	UBI	Common	Ebf1KO	0	0.541433	3.10667	1.36605	0.456365	No effect
chr3:116807684-116808894	chr3:116807684-116808894_Agl	77559	Agl	-123	Promoter	NoDiff	UBI	Common	Common	1	0.225881	-0.854707	1.14245	-0.315984	No effect
chr3:116815344-116815654	chr3:116815344-116815654_Agl	77559	Agl	-7333	Distal	NoDiff	UBI	WT	Common	0	0.924457	-0.219588	1.40848	-0.0971254	No effect
chr3:116835730-116836355	chr3:116835730-116836355_Sass6	72776	Sass6	241084	Distal	NoDiff	UBI	Common	Ebf1KO	0	0.145055	-0.723532	1.68595	-0.533266	No effect
chr3:119782402-119783786	chr3:119782402-119783786_Ptbp2	56195	Ptbp2	294	Promoter	NoDiff	UBI	Common	Common	1	0.105708	-0.828444	0.771808	-0.709734	No effect
chr3:121104882-121105415	chr3:121104882-121105415_Ptbp2	56195	Ptbp2	-1.32176e+06	Distal	NoDiff	UBI	Common	Ebf1KO	0	-0.473048	-0.740136	0.541651	-1.22998	No effect
chr3:121107091-121108032	chr3:121107091-121108032_Ptbp2	56195	Ptbp2	-1.32417e+06	Distal	NoDiff	UBI	Ebf1KO	Ebf1KO	0	-4.41836	-0.944476	2.7959	-2.08798	No effect
chr3:121160512-121161027	chr3:121160512-121161027_Alg14	66789	Alg14	-130970	Distal	NoDiff	UBI	Ebf1KO	Ebf1KO	0	-1.55544	-2.18908	1.56804	-0.178835	No effect
chr3:121163349-121163869	chr3:121163349-121163869_Alg14	66789	Alg14	-128131	Distal	NoDiff	UBI	Common	Ebf1KO	0	-0.0775178	-1.10868	1.85633	-0.388161	No effect
chr3:121177779-121178188	chr3:121177779-121178188_Abcd3	19299	Abcd3	637318	Distal	NoDiff	UBI	WT	WT	1	2.81247	2.12387	0.277705	1.98394	No effect
chr3:121179390-121179752	chr3:121179390-121179752_Alg14	66789	Alg14	-112169	Distal	NoDiff	UBI	Ebf1KO	Common	0	-2.73285	-1.54039	1.52153	0.974054	No effect
chr3:121201029-121201606	chr3:121201029-121201606_Alg14	66789	Alg14	-90422.5	Distal	NoDiff	UBI	Ebf1KO	Common	0	-0.583065	-1.13945	0.00190338	-0.444656	No effect
chr3:121234204-121234793	chr3:121234204-121234793_Alg14	66789	Alg14	-57241.5	Distal	NoDiff	UBI	Ebf1KO	Ebf1KO	0	-2.22086	-1.91353	2.07311	-2.16543	No effect
chr3:121242753-121243687	chr3:121242753-121243687_Alg14	66789	Alg14	-48520	Distal	NoDiff	UBI	Common	Ebf1KO	0	-0.53442	-3.27829	3.76175	-0.576299	No effect
chr3:121291325-121292431	chr3:121291325-121292431_Alg14	66789	Alg14	138	Promoter	NoDiff	UBI	Common	Common	0	0.454284	-1.00901	1.7752	0.386466	No effect
chr3:121307600-121308116	chr3:121307600-121308116_Alg14	66789	Alg14	16118	Distal	NoDiff	UBI	Ebf1KO	Ebf1KO	0	-0.279973	0.249792	1.29841	-0.0205343	No effect
chr3:121467048-121467816	chr3:121467048-121467816_Alg14	66789	Alg14	175692	Distal	NoDiff	UBI	Common	Ebf1KO	0	0.325653	-1.99822	0.734358	1.38806	No effect
chr3:121474664-121475214	chr3:121474664-121475214_Alg14	66789	Alg14	183199	Distal	NoDiff	UBI	Common	WT	0	2.23854	-0.03734	2.0996	0.492265	No effect
chr3:121500174-121500735	chr3:121500174-121500735_Alg14	66789	Alg14	208714	Distal	NoDiff	UBI	Common	Common	0	0.343077	-1.77057	1.45342	0.210158	No effect
chr3:121509096-121509644	chr3:121509096-121509644_Alg14	66789	Alg14	217630	Distal	NoDiff	UBI	Ebf1KO	Common	0	-0.83828	-3.8222	1.79292	-0.489755	No effect
chr3:121547599-121548491	chr3:121547599-121548491_Abcd3	19299	Abcd3	267257	Distal	NoDiff	UBI	Common	Common	0	1.54012	-0.752399	0.634684	1.15035	No effect
chr3:121777989-121778380	chr3:121777989-121778380_Abcd3	19299	Abcd3	37117.5	Distal	NoDiff	UBI	Common	Ebf1KO	0	-0.478244	6.1258	2.36897	-0.707126	No effect
chr3:121786666-121787013	chr3:121786666-121787013_Abcd3	19299	Abcd3	28462.5	Distal	NoDiff	UBI	Ebf1KO	Ebf1KO	0	-2.25692	4.31628	1.46697	-0.537971	No effect
chr3:121814452-121815669	chr3:121814452-121815669_Abcd3	19299	Abcd3	-152	Promoter	NoDiff	UBI	Common	Common	0	0.101112	-0.775892	2.6427	0.0494156	No effect
chr3:122187069-122187406	chr3:122187069-122187406_Gclm	14630	Gclm	-58319.5	Distal	NoDiff	UBI	Ebf1KO	Ebf1KO	0	-1.19282	-2.7132	0.469671	-0.854025	No effect
chr3:122191141-122191344	chr3:122191141-122191344_Gclm	14630	Gclm	-54314.5	Distal	NoDiff	UBI	Common	Ebf1KO	0	-0.4886	3.10394	1.78222	-0.12441	No effect
chr3:122245080-122246430	chr3:122245080-122246430_Gclm	14630	Gclm	198	Promoter	NoDiff	UBI	Common	Common	1	-0.263699	-0.544823	0.195156	0.243424	No effect
chr3:122273903-122274890	chr3:122273903-122274890_Dnttip2	99480	Dnttip2	-17	Promoter	NoDiff	UBI	Common	Common	0	-0.41312	-0.758013	5.18476	-0.231163	No effect
chr3:122287206-122287666	chr3:122287206-122287666_Gclm	14630	Gclm	41879	Distal	NoDiff	UBI	Common	Common	0	-0.40933	-1.96514	3.10465	-0.69678	No effect
chr3:122290780-122291050	chr3:122290780-122291050_Gclm	14630	Gclm	45358	Distal	NoDiff	UBI	Ebf1KO	Common	0	-2.64282	-2.70739	3.80721	-2.25376	No effect
chr3:122638459-122639206	chr3:122638459-122639206_Gclm	14630	Gclm	393276	Distal	NoDiff	UBI	Common	WT	0	-0.295152	1.35249	2.09771	0.603511	No effect
chr3:122923880-122924872	chr3:122923880-122924872_1810037I17Rik	67704	1810037I17Rik	-21	Promoter	NoDiff	UBI	Common	Common	0	0.0374544	-0.973341	0.397984	-0.0150317	No effect
chr3:122983703-122985070	chr3:122983703-122985070_Usp53	99526	Usp53	60	Promoter	NoDiff	UBI	Common	Common	1	-0.229266	-0.92227	0.882925	-0.473695	No effect
chr3:123116900-123117445	chr3:123116900-123117445_Usp53	99526	Usp53	-132726	Distal	NoDiff	UBI	Ebf1KO	Ebf1KO	0	-1.70058	-2.22855	0.704158	-2.09172	No effect
chr3:123508021-123509390	chr3:123508021-123509390_Snhg8	69895	Snhg8	-370	Promoter	NoDiff	UBI	Common	Common	0	-0.277797	-1.1073	1.68204	-0.259954	No effect
chr3:123515666-123515908	chr3:123515666-123515908_Snhg8	69895	Snhg8	-7451	Distal	NoDiff	UBI	Common	Common	0	0.0672412	3.01614	2.56084	0.455118	No effect
chr3:123516837-123517194	chr3:123516837-123517194_Snhg8	69895	Snhg8	-8680	Distal	NoDiff	UBI	Common	Common	0	-0.0931213	-1.54256	0.948735	1.3863	No effect
chr3:127321071-127321381	chr3:127321071-127321381_Larp7	28036	Larp7	232123	Distal	NoDiff	UBI	Ebf1KO	Ebf1KO	0	-2.391	-0.527008	0.595793	1.20795	No effect
chr3:127321638-127322036	chr3:127321638-127322036_Larp7	28036	Larp7	231512	Distal	NoDiff	UBI	Ebf1KO	Ebf1KO	0	-3.14559	-4.08083	0.586165	1.99757	No effect
chr3:127446183-127446536	chr3:127446183-127446536_Larp7	28036	Larp7	106990	Distal	NoDiff	UBI	Common	Ebf1KO	0	0.153302	4.80445	0.640775	-0.0551505	No effect
chr3:127451141-127451374	chr3:127451141-127451374_Larp7	28036	Larp7	102092	Distal	NoDiff	UBI	Common	Ebf1KO	0	-0.197745	0	-0.229855	-0.70325	No effect
chr3:127552596-127553786	chr3:127552596-127553786_Larp7	28036	Larp7	158	Promoter	NoDiff	UBI	Common	Common	1	0.157159	-0.85227	0.205436	0.247177	No effect
chr3:129731611-129731997	chr3:129731611-129731997_Sec24b	99683	Sec24b	329103	Distal	NoDiff	UBI	Ebf1KO	Common	0	-1.63748	-0.501909	0.511583	-0.12441	No effect
chr3:129830646-129831849	chr3:129830646-129831849_Gar1	68147	Gar1	148	Promoter	NoDiff	UBI	Common	Common	1	0.0317756	-0.921168	0.699605	0.210555	No effect
chr3:129897378-129897875	chr3:129897378-129897875_Sec24b	99683	Sec24b	163280	Distal	NoDiff	UBI	Ebf1KO	Common	0	-2.5275	-4.11609	3.52672	-0.859265	No effect
chr3:129904517-129905155	chr3:129904517-129905155_Gar1	68147	Gar1	-73440	Distal	NoDiff	UBI	Ebf1KO	Ebf1KO	0	-2.01527	-2.30543	2.6756	-1.36878	No effect
chr3:129918359-129918837	chr3:129918359-129918837_Sec24b	99683	Sec24b	142309	Distal	NoDiff	UBI	Ebf1KO	Ebf1KO	0	-0.713825	-0.135758	2.58657	-0.375962	No effect
chr3:130005077-130005750	chr3:130005077-130005750_Sec24b	99683	Sec24b	55493.5	Distal	NoDiff	UBI	Ebf1KO	Ebf1KO	0	-2.13088	3.26759	2.27895	-0.302254	No effect
chr3:130059702-130061121	chr3:130059702-130061121_Sec24b	99683	Sec24b	495	Promoter	NoDiff	UBI	Common	Common	0	-0.279663	-1.1975	6.16	-0.198341	No effect
chr3:130072981-130073726	chr3:130072981-130073726_Sec24b	99683	Sec24b	-12446.5	Distal	NoDiff	UBI	WT	WT	1	1.30476	-0.496735	-3.39318	2.44755	No effect
chr3:130075741-130075927	chr3:130075741-130075927_Sec24b	99683	Sec24b	-14927	Distal	NoDiff	UBI	Common	WT	0	-0.314989	1.36482	-2.28958	-5.31681	No effect
chr3:130079858-130080100	chr3:130079858-130080100_Gar1	68147	Gar1	-248583	Distal	NoDiff	UBI	Ebf1KO	Common	0	-0.756038	-1.62386	0.323235	-0.319963	No effect
chr3:130708926-130709950	chr3:130708926-130709950_Ostc	66357	Ostc	6	Promoter	NoDiff	UBI	Common	Common	0	0.0961843	-0.615249	0.167254	-0.225518	No effect
chr3:130720020-130720658	chr3:130720020-130720658_Rpl34-ps1	619547	Rpl34-ps1	9990	Distal	NoDiff	UBI	Ebf1KO	Common	0	-1.08335	-1.49733	1.95729	-0.363669	No effect
chr3:130729426-130729758	chr3:130729426-130729758_Rpl34-ps1	619547	Rpl34-ps1	737	Promoter	NoDiff	UBI	Common	Common	0	-0.414264	-1.08285	4.40222	-0.132875	No effect
chr3:130729828-130730778	chr3:130729828-130730778_Rpl34-ps1	619547	Rpl34-ps1	26	Promoter	NoDiff	UBI	Common	Common	0	0.0321474	-1.1208	1.03159	-0.386238	No effect
chr3:132701456-132701693	chr3:132701456-132701693_Aimp1	13722	Aimp1	-17695.5	Distal	NoDiff	UBI	WT	Common	0	0.511009	4.27912	1.63705	0.355298	No effect
chr3:133075595-133075920	chr3:133075595-133075920_Gstcd	67553	Gstcd	16067.5	Distal	NoDiff	UBI	Ebf1KO	Common	0	-2.53597	-1.97918	3.11955	-1.26825	No effect
chr3:133085913-133086206	chr3:133085913-133086206_Aimp1	13722	Aimp1	-402180	Distal	NoDiff	UBI	Common	Ebf1KO	0	0.120685	0.415984	3.12778	-0.583829	No effect
chr3:133091026-133092368	chr3:133091026-133092368_Gstcd	67553	Gstcd	128	Promoter	NoDiff	UBI	Common	Common	0	-0.0229453	-0.967506	0.556135	-0.300964	No effect
chr3:133093045-133093239	chr3:133093045-133093239_Gstcd	67553	Gstcd	-1103	Promoter	NoDiff	UBI	WT	Common	0	-0.286534	-0.611677	1.03454	0.0457331	No effect
chr3:133111706-133112081	chr3:133111706-133112081_Gstcd	67553	Gstcd	-20068.5	Distal	NoDiff	UBI	Common	Ebf1KO	0	0.328298	1.22243	1.66309	0.0113483	No effect
chr3:133309897-133310969	chr3:133309897-133310969_Ppa2	74776	Ppa2	323	Promoter	NoDiff	UBI	Common	Common	1	-0.0126216	-0.730105	1.93439	-0.238868	No effect
chr3:133331641-133332926	chr3:133331641-133332926_Tet2	214133	Tet2	NA	Distal	NoDiff	UBI	Common	Common	0	0.464644	-1.94265	1.83823	0.433989	No effect
chr3:133333421-133334040	chr3:133333421-133334040_Gstcd	67553	Gstcd	-241906	Distal	NoDiff	UBI	WT	Common	1	2.56746	0.58713	1.51138	1.18313	No effect
chr3:133339185-133339899	chr3:133339185-133339899_Tet2	214133	Tet2	NA	Distal	NoDiff	UBI	Common	Common	0	-0.187965	-2.22432	3.0107	-0.377146	No effect
chr3:133348838-133349164	chr3:133348838-133349164_Tet2	214133	Tet2	NA	Distal	NoDiff	UBI	Ebf1KO	Ebf1KO	0	-0.108726	0.20785	1.49681	0.907152	No effect
chr3:133543901-133545293	chr3:133543901-133545293_Tet2	214133	Tet2	-207	Promoter	NoDiff	UBI	Common	Common	0	0.110681	-1.28543	0.182697	0.396219	No effect
chr3:133563557-133563880	chr3:133563557-133563880_Tet2	214133	Tet2	NA	Distal	NoDiff	UBI	Ebf1KO	Ebf1KO	0	-2.66226	-4.70907	-1.06493	-0.441352	No effect
chr3:133582766-133583873	chr3:133582766-133583873_Tet2	214133	Tet2	NA	Distal	NoDiff	UBI	Common	Common	1	0.517481	-1.10581	0.909222	1.21242	No effect
chr3:135206693-135206968	chr3:135206693-135206968_Cenpe	229841	Cenpe	-5732	Distal	NoDiff	UBI	Ebf1KO	Common	0	-0.34352	0.776739	0.548546	-0.0149353	No effect
chr3:135212038-135212951	chr3:135212038-135212951_Cenpe	229841	Cenpe	-68	Promoter	NoDiff	UBI	Common	Common	0	-0.365278	-0.63455	1.62644	0.033814	No effect
chr3:135213055-135213345	chr3:135213055-135213345_Cenpe	229841	Cenpe	637	Promoter	NoDiff	UBI	Ebf1KO	Common	0	-1.27129	-0.889626	1.57442	-0.210347	No effect
chr3:135214346-135214595	chr3:135214346-135214595_Cenpe	229841	Cenpe	1908	Promoter	NoDiff	UBI	WT	Common	0	0.559309	-0.641586	5.18476	-0.510816	No effect
chr3:135402153-135402976	chr3:135402153-135402976_Ube2d3	66105	Ube2d3	-36136.5	Distal	NoDiff	UBI	Common	Common	0	-0.179095	-3.69507	1.12744	0.709681	No effect
chr3:135417858-135418214	chr3:135417858-135418214_Ube2d3	66105	Ube2d3	-20665	Distal	NoDiff	UBI	Ebf1KO	Common	0	-1.42528	-0.553776	1.99071	0.228972	No effect
chr3:135420640-135420836	chr3:135420640-135420836_Ube2d3	66105	Ube2d3	-17963	Distal	NoDiff	UBI	Ebf1KO	Common	0	-1.55625	-2.9743	3.39925	0.0664432	No effect
chr3:135437721-135439593	chr3:135437721-135439593_4930539J05Rik	319587	4930539J05Rik	8	Promoter	NoDiff	UBI	Common	Common	1	0.276168	-0.766641	2.53908	-0.210113	No effect
chr3:135440210-135440428	chr3:135440210-135440428_Ube2d3	66105	Ube2d3	1193	Promoter	NoDiff	UBI	Ebf1KO	Common	0	-0.235187	-0.851772	2.80956	0.238418	No effect
chr3:135511694-135512052	chr3:135511694-135512052_Ube2d3	66105	Ube2d3	73172	Distal	NoDiff	UBI	Ebf1KO	Common	0	-0.934337	1.33789	3.0123	-1.11522	No effect
chr3:135565192-135565696	chr3:135565192-135565696_Ube2d3	66105	Ube2d3	126743	Distal	NoDiff	UBI	Common	Ebf1KO	1	-1.37336	-0.751168	2.29648	-0.253475	No effect
chr3:135573184-135573514	chr3:135573184-135573514_Ube2d3	66105	Ube2d3	134648	Distal	NoDiff	UBI	Ebf1KO	Ebf1KO	0	-2.17889	-0.595442	2.7567	-1.33022	No effect
chr3:135580420-135580887	chr3:135580420-135580887_Ube2d3	66105	Ube2d3	141952	Distal	NoDiff	UBI	Common	Common	0	0.82284	-0.866084	1.61732	0.710725	No effect
chr3:135581620-135582251	chr3:135581620-135582251_Ube2d3	66105	Ube2d3	143234	Distal	NoDiff	UBI	Common	Common	1	0.406179	0.313181	2.63387	0.0833989	No effect
chr3:135585542-135585805	chr3:135585542-135585805_Ube2d3	66105	Ube2d3	146972	Distal	NoDiff	UBI	Ebf1KO	Common	0	-0.95197	-0.975431	5.68929	0.32798	No effect
chr3:135602812-135603167	chr3:135602812-135603167_Ube2d3	66105	Ube2d3	164288	Distal	NoDiff	UBI	Ebf1KO	Common	0	-4.18158	-4.50387	1.97867	-3.77027	No effect
chr3:135604699-135605205	chr3:135604699-135605205_Ube2d3	66105	Ube2d3	166251	Distal	NoDiff	UBI	Common	Common	0	0.473018	-0.748556	2.35107	0.447871	No effect
chr3:135607728-135608004	chr3:135607728-135608004_Ube2d3	66105	Ube2d3	169165	Distal	NoDiff	UBI	Ebf1KO	Common	0	-1.24095	-0.92563	0.896147	-0.675488	No effect
chr3:135608102-135608577	chr3:135608102-135608577_Ube2d3	66105	Ube2d3	169638	Distal	NoDiff	UBI	Common	Common	0	-0.454324	-0.32934	1.91553	0.557778	No effect
chr3:135610327-135610833	chr3:135610327-135610833_Ube2d3	66105	Ube2d3	171879	Distal	NoDiff	UBI	Common	Common	0	-1.37831	-2.82072	1.83212	-0.446887	No effect
chr3:135614400-135614728	chr3:135614400-135614728_Ube2d3	66105	Ube2d3	175863	Distal	NoDiff	UBI	Ebf1KO	Common	0	-3.54681	-2.26369	2.56123	-1.57879	No effect
chr3:135628624-135629481	chr3:135628624-135629481_Ube2d3	66105	Ube2d3	190352	Distal	NoDiff	UBI	Common	Common	1	-0.26439	-3.03015	3.52093	0.393382	No effect
chr3:135631153-135631425	chr3:135631153-135631425_Ube2d3	66105	Ube2d3	192588	Distal	NoDiff	UBI	Ebf1KO	Common	0	-1.19885	-1.61408	6.2649	-0.70325	No effect
chr3:135662255-135662838	chr3:135662255-135662838_Ube2d3	66105	Ube2d3	223846	Distal	NoDiff	UBI	Ebf1KO	Ebf1KO	0	-3.00617	-3.74614	1.24245	-1.08247	No effect
chr3:135718663-135719134	chr3:135718663-135719134_Ube2d3	66105	Ube2d3	280198	Distal	NoDiff	UBI	Ebf1KO	Ebf1KO	0	-1.35462	-3.71017	1.29214	-0.860374	No effect
chr3:135731312-135731667	chr3:135731312-135731667_Ube2d3	66105	Ube2d3	292788	Distal	NoDiff	UBI	Common	Common	0	-0.18903	2.27274	6.2649	-0.296942	No effect
chr3:135862986-135863300	chr3:135862986-135863300_Ppp3ca	19055	Ppp3ca	-806923	Distal	NoDiff	UBI	Ebf1KO	Ebf1KO	0	0.0580449	7.14855	-0.137952	0.135951	No effect
chr3:136061840-136062267	chr3:136061840-136062267_Ppp3ca	19055	Ppp3ca	-608012	Distal	NoDiff	UBI	Ebf1KO	Common	0	-1.70331	-2.46108	0.521523	-0.955592	No effect
chr3:136106489-136106907	chr3:136106489-136106907_Ppp3ca	19055	Ppp3ca	-563368	Distal	NoDiff	UBI	Common	Common	0	0.0135925	1.96112	0.722711	1.64413	No effect
chr3:136347269-136347997	chr3:136347269-136347997_Ppp3ca	19055	Ppp3ca	-322433	Distal	NoDiff	UBI	WT	Common	0	1.91139	-0.746554	-0.641115	2.2495	No effect
chr3:136376890-136377322	chr3:136376890-136377322_Ppp3ca	19055	Ppp3ca	-292960	Distal	NoDiff	UBI	Common	Common	0	0.827585	-2.43109	2.1377	1.0803	No effect
chr3:136442152-136443038	chr3:136442152-136443038_1700030L20Rik	70055	1700030L20Rik	6754	Distal	NoDiff	UBI	Ebf1KO	Common	0	-2.06629	-2.86606	0.719236	-0.167251	No effect
chr3:136556385-136556972	chr3:136556385-136556972_Ppp3ca	19055	Ppp3ca	-113388	Distal	NoDiff	UBI	Common	Common	0	-0.628175	-0.985595	-0.437678	0.471815	No effect
chr3:136611636-136612085	chr3:136611636-136612085_Ppp3ca	19055	Ppp3ca	-58205.5	Distal	NoDiff	UBI	Common	Common	0	-0.5811	-2.64318	1.15384	-0.912544	No effect
chr3:136669254-136671082	chr3:136669254-136671082_Ppp3ca	19055	Ppp3ca	102	Promoter	NoDiff	UBI	Common	Common	1	0.0319568	-0.616158	2.82627	-0.0853834	No effect
chr3:136671154-136671875	chr3:136671154-136671875_Ppp3ca	19055	Ppp3ca	1449	Promoter	NoDiff	UBI	Common	Common	0	-0.318354	-0.734446	1.39213	-0.763941	No effect
chr3:136687812-136688361	chr3:136687812-136688361_Ppp3ca	19055	Ppp3ca	18020.5	Distal	NoDiff	UBI	Common	Common	0	1.3319	2.75592	2.10793	0.896333	No effect
chr3:136706112-136706447	chr3:136706112-136706447_Ppp3ca	19055	Ppp3ca	36213.5	Distal	NoDiff	UBI	WT	Common	1	0.546338	2.07218	1.05285	1.86053	No effect
chr3:136724979-136725778	chr3:136724979-136725778_Ppp3ca	19055	Ppp3ca	55312.5	Distal	NoDiff	UBI	Common	Common	0	-0.410472	-1.58795	2.74957	-0.0942807	No effect
chr3:136742626-136743252	chr3:136742626-136743252_Ppp3ca	19055	Ppp3ca	72873	Distal	NoDiff	UBI	Ebf1KO	Common	0	-1.63184	-0.125438	1.63689	0.886336	No effect
chr3:136905677-136905931	chr3:136905677-136905931_Ppp3ca	19055	Ppp3ca	235738	Distal	NoDiff	UBI	Ebf1KO	Ebf1KO	0	-0.903628	-0.355238	5.82666	0.341598	No effect
chr3:136940837-136941522	chr3:136940837-136941522_Ppp3ca	19055	Ppp3ca	271114	Distal	NoDiff	UBI	Ebf1KO	Ebf1KO	0	-1.52344	-1.82829	1.33964	-0.376514	No effect
chr3:138143221-138144181	chr3:138143221-138144181_Trmt10a	108943	Trmt10a	-98	Promoter	NoDiff	UBI	Common	Common	1	0.677977	-0.885887	0.554232	-0.825008	No effect
chr3:138144630-138145226	chr3:138144630-138145226_Trmt10a	108943	Trmt10a	1129	Promoter	NoDiff	UBI	Common	Common	0	0.458836	-0.643052	4.94212	0.0710162	No effect
chr3:138198093-138198608	chr3:138198093-138198608_Adh5	11532	Adh5	-244742	Distal	NoDiff	UBI	Common	Ebf1KO	0	-0.305163	-2.46724	-2.25028	-0.446785	No effect
chr3:138223028-138223272	chr3:138223028-138223272_Adh5	11532	Adh5	-219943	Distal	NoDiff	UBI	Ebf1KO	Common	0	-0.0241816	4.0175	-1.44301	-0.497201	No effect
chr3:138442233-138443645	chr3:138442233-138443645_Adh5	11532	Adh5	-154	Promoter	NoDiff	UBI	Common	Common	0	0.317926	-1.01256	0.0279989	0.0356226	No effect
chr3:138488611-138489950	chr3:138488611-138489950_Metap1	75624	Metap1	101	Promoter	NoDiff	UBI	Common	Common	1	0.312616	-0.899046	1.27278	-0.430266	No effect
chr3:138495171-138495417	chr3:138495171-138495417_Metap1	75624	Metap1	-5912	Distal	NoDiff	UBI	Ebf1KO	Common	0	-2.12781	-7.55528	1.73238	-2.36856	No effect
chr3:138495485-138495677	chr3:138495485-138495677_Metap1	75624	Metap1	-6199	Distal	NoDiff	UBI	Ebf1KO	Common	0	-2.41714	-5.20776	1.56282	-1.42696	No effect
chr3:138526670-138528360	chr3:138526670-138528360_Eif4e	13684	Eif4e	247	Promoter	NoDiff	UBI	Common	Common	0	0.183147	-0.632796	1.24805	-0.286957	No effect
chr3:138544702-138544852	chr3:138544702-138544852_Adh5	11532	Adh5	101684	Distal	NoDiff	UBI	Common	Common	0	-0.264082	-4.07596	1.59603	1.90406	No effect
chr3:138558555-138559108	chr3:138558555-138559108_Eif4e	13684	Eif4e	32640.5	Distal	NoDiff	UBI	Ebf1KO	Common	0	-0.98111	0.487858	2.62888	-0.359235	No effect
chr3:138624146-138624493	chr3:138624146-138624493_Adh5	11532	Adh5	181226	Distal	NoDiff	UBI	Ebf1KO	Ebf1KO	0	-3.58677	-1.29749	1.58429	-3.57228	No effect
chr3:138631009-138631767	chr3:138631009-138631767_Adh5	11532	Adh5	188295	Distal	NoDiff	UBI	Ebf1KO	Ebf1KO	0	-2.71385	-1.94551	2.37024	-1.49324	No effect
chr3:138662435-138663157	chr3:138662435-138663157_Tspan5	56224	Tspan5	-79412	Distal	NoDiff	UBI	Ebf1KO	Ebf1KO	0	-2.42585	-0.254156	0.833809	-1.9829	No effect
chr3:138741739-138743620	chr3:138741739-138743620_Tspan5	56224	Tspan5	472	Promoter	NoDiff	UBI	Common	Common	0	0.221305	-1.12034	0.319967	0.18563	No effect
chr3:138752871-138753953	chr3:138752871-138753953_Tspan5	56224	Tspan5	11204	Distal	NoDiff	UBI	Ebf1KO	Common	0	-1.97373	-3.58785	3.40841	-0.794634	No effect
chr3:138900489-138901028	chr3:138900489-138901028_Tspan5	56224	Tspan5	158550	Distal	NoDiff	UBI	Ebf1KO	Ebf1KO	0	-1.51612	-0.970445	1.97234	-0.537971	No effect
chr3:138906342-138906744	chr3:138906342-138906744_Tspan5	56224	Tspan5	164335	Distal	NoDiff	UBI	Ebf1KO	Ebf1KO	0	-1.36766	-1.30783	1.40987	-0.12441	No effect
chr3:138982006-138982601	chr3:138982006-138982601_Eif4e	13684	Eif4e	456112	Distal	NoDiff	UBI	Ebf1KO	Ebf1KO	0	-1.93043	2.42129	2.45358	-0.744433	No effect
chr3:139041973-139043224	chr3:139041973-139043224_Eif4e	13684	Eif4e	516408	Distal	NoDiff	UBI	Common	Common	1	-0.0356851	-1.79823	1.94544	0.264592	No effect
chr3:139245064-139245765	chr3:139245064-139245765_Eif4e	13684	Eif4e	719224	Distal	NoDiff	UBI	Common	WT	0	1.2462	-0.9424	0.957538	1.07972	No effect
chr3:139310616-139311011	chr3:139310616-139311011_Eif4e	13684	Eif4e	784622	Distal	NoDiff	UBI	WT	WT	0	2.28681	2.74533	-1.78446	2.7085	No effect
chr3:139311339-139311951	chr3:139311339-139311951_Eif4e	13684	Eif4e	785454	Distal	NoDiff	UBI	WT	WT	1	2.99766	2.93264	-1.469	3.31674	No effect
chr3:139316735-139317341	chr3:139316735-139317341_Eif4e	13684	Eif4e	790847	Distal	NoDiff	UBI	WT	WT	1	4.89157	2.3259	-2.92994	3.95439	No effect
chr3:142293508-142294055	chr3:142293508-142294055_Pdlim5	56376	Pdlim5	101914	Distal	NoDiff	UBI	WT	Common	1	4.22054	1.3305	-1.80037	3.14702	No effect
chr3:142294909-142295641	chr3:142294909-142295641_Pdlim5	56376	Pdlim5	100421	Distal	NoDiff	UBI	Common	Common	0	0.290256	0.312417	0.757786	0.550518	No effect
chr3:142332220-142332504	chr3:142332220-142332504_Pdlim5	56376	Pdlim5	63334	Distal	NoDiff	UBI	Ebf1KO	Ebf1KO	0	-2.10964	-6.3745	0.263779	-1.25857	No effect
chr3:142356399-142357032	chr3:142356399-142357032_Pdlim5	56376	Pdlim5	38980.5	Distal	NoDiff	UBI	Common	Ebf1KO	0	-1.35289	-0.152139	0.798333	-0.277663	No effect
chr3:142387752-142388092	chr3:142387752-142388092_Pdlim5	56376	Pdlim5	3928	Distal	NoDiff	UBI	Ebf1KO	Common	0	-2.88484	-1.62001	0.682753	-0.12524	No effect
chr3:142394730-142396251	chr3:142394730-142396251_Pdlim5	56376	Pdlim5	205	Promoter	NoDiff	UBI	Common	Common	1	0.126096	-0.328186	-0.81457	0.0135524	No effect
chr3:142436896-142437348	chr3:142436896-142437348_Pdlim5	56376	Pdlim5	-41426	Distal	NoDiff	UBI	Ebf1KO	Ebf1KO	0	-2.4452	0.020877	0.509635	-0.730823	No effect
chr3:142442996-142443748	chr3:142442996-142443748_Pdlim5	56376	Pdlim5	-47676	Distal	NoDiff	UBI	Common	Ebf1KO	0	-0.196933	0.551318	-1.13889	0.512139	No effect
chr3:142696312-142696890	chr3:142696312-142696890_Gtf2b	229906	Gtf2b	-68646	Distal	NoDiff	UBI	Common	WT	0	-1.58342	0.787808	1.19583	0.136394	No effect
chr3:142764816-142765705	chr3:142764816-142765705_Gtf2b	229906	Gtf2b	14	Promoter	NoDiff	UBI	Common	Common	0	0.263748	-0.852136	1.91553	-0.26861	No effect
chr3:142881028-142882804	chr3:142881028-142882804_Pkn2	109333	Pkn2	88	Promoter	NoDiff	UBI	Common	Common	1	0.175377	-0.799154	0	-0.0783917	No effect
chr3:144466159-144466868	chr3:144466159-144466868_Selenof	93684	Selenof	-103914	Distal	NoDiff	UBI	Ebf1KO	Common	0	-1.38351	-0.544532	1.85755	-0.460202	No effect
chr3:144480639-144480963	chr3:144480639-144480963_Selenof	93684	Selenof	-89626	Distal	NoDiff	UBI	WT	WT	0	3.71519	2.65481	1.63689	2.51145	No effect
chr3:144602814-144603254	chr3:144602814-144603254_Selenof	93684	Selenof	32607	Distal	NoDiff	UBI	Ebf1KO	Common	0	-1.98917	-2.35695	1.1537	-1.77478	No effect
chr3:144606523-144606754	chr3:144606523-144606754_Selenof	93684	Selenof	36211.5	Distal	NoDiff	UBI	WT	Common	0	0.345135	1.96011	2.02154	0.135291	No effect
chr3:144616917-144617614	chr3:144616917-144617614_Selenof	93684	Selenof	46838.5	Distal	NoDiff	UBI	Common	WT	0	-0.407826	-1.47458	1.63678	-0.295071	No effect
chr3:144627680-144629154	chr3:144627680-144629154_Selenof	93684	Selenof	57990	Distal	NoDiff	UBI	Common	Ebf1KO	1	-1.20379	-3.22296	2.36546	-1.48583	No effect
chr3:144689240-144689459	chr3:144689240-144689459_Sh3glb1	54673	Sh3glb1	30985.5	Distal	NoDiff	UBI	Ebf1KO	Ebf1KO	0	-0.888535	3.93644	2.64333	-1.57773	No effect
chr3:144692111-144692386	chr3:144692111-144692386_Sh3glb1	54673	Sh3glb1	28086.5	Distal	NoDiff	UBI	Common	Ebf1KO	0	0.0268512	-0.283528	1.0965	0.136473	No effect
chr3:144697915-144698304	chr3:144697915-144698304_Sh3glb1	54673	Sh3glb1	22225.5	Distal	NoDiff	UBI	Ebf1KO	Ebf1KO	0	-3.40004	-4.13813	3.89313	-1.93822	No effect
chr3:144704034-144704376	chr3:144704034-144704376_Selenof	93684	Selenof	133778	Distal	NoDiff	UBI	Ebf1KO	Common	0	-1.33363	-1.42263	0.597143	-0.493849	No effect
chr3:144719091-144720769	chr3:144719091-144720769_Sh3glb1	54673	Sh3glb1	405	Promoter	NoDiff	UBI	Common	Common	1	0.499784	-0.845417	1.72148	0.429375	No effect
chr3:145118151-145119314	chr3:145118151-145119314_Odf2l	52184	Odf2l	133	Promoter	NoDiff	UBI	Common	Common	0	0.0408051	-1.05253	1.37915	0.0813992	No effect
chr3:145126470-145126940	chr3:145126470-145126940_Odf2l	52184	Odf2l	8105	Distal	NoDiff	UBI	Ebf1KO	Common	0	-1.77159	-0.595617	1.58765	0.136116	No effect
chr3:145131299-145131551	chr3:145131299-145131551_Odf2l	52184	Odf2l	12825	Distal	NoDiff	UBI	Common	Ebf1KO	0	-0.298286	-0.611435	2.41616	0.375641	No effect
chr3:145575836-145576797	chr3:145575836-145576797_Znhit6	229937	Znhit6	101	Promoter	NoDiff	UBI	Common	Common	0	0.340639	-0.973969	0.597199	-0.0493437	No effect
chr3:145916359-145917503	chr3:145916359-145917503_Syde2	214804	Syde2	-70939	Distal	NoDiff	UBI	Ebf1KO	Common	0	-2.7221	-4.45217	0.4609	-0.559424	No effect
chr3:145933729-145934174	chr3:145933729-145934174_Gng5	14707	Gng5	-565884	Distal	NoDiff	UBI	Common	Common	1	-0.748988	-1.57558	2.71423	-0.463539	No effect
chr3:145937620-145938720	chr3:145937620-145938720_2410004B18Rik	66421	2410004B18Rik	156	Promoter	NoDiff	UBI	Common	Common	0	0.0903192	-1.09376	1.51971	0.175082	No effect
chr3:145942047-145942316	chr3:145942047-145942316_2410004B18Rik	66421	2410004B18Rik	4168	Distal	NoDiff	UBI	Common	Common	0	0.174231	-0.991161	2.42283	0.493496	No effect
chr3:145944283-145944703	chr3:145944283-145944703_Gng5	14707	Gng5	-555343	Distal	NoDiff	UBI	WT	Common	0	2.30234	1.44744	1.12321	1.22045	No effect
chr3:145950110-145950348	chr3:145950110-145950348_2410004B18Rik	66421	2410004B18Rik	12215	Distal	NoDiff	UBI	WT	Common	0	0.996687	-2.93682	3.39394	-0.688856	No effect
chr3:145951084-145952019	chr3:145951084-145952019_2410004B18Rik	66421	2410004B18Rik	13537.5	Distal	NoDiff	UBI	WT	Common	1	2.11618	1.15491	1.39106	1.66324	No effect
chr3:145963525-145964435	chr3:145963525-145964435_2410004B18Rik	66421	2410004B18Rik	25966	Distal	NoDiff	UBI	Ebf1KO	Common	0	-0.354541	-1.8167	0.356103	-0.138196	No effect
chr3:145968927-145969632	chr3:145968927-145969632_2410004B18Rik	66421	2410004B18Rik	31265.5	Distal	NoDiff	UBI	WT	Common	0	3.60082	3.08494	-0.967685	2.2545	No effect
chr3:145987380-145989264	chr3:145987380-145989264_Syde2	214804	Syde2	452	Promoter	NoDiff	UBI	Common	Common	0	-0.220261	-4.9794	3.63777	-0.340335	No effect
chr3:145993651-145994168	chr3:145993651-145994168_2410004B18Rik	66421	2410004B18Rik	55895.5	Distal	NoDiff	UBI	Common	Common	0	-1.13213	-5.47325	1.86669	-0.249453	No effect
chr3:146010666-146011101	chr3:146010666-146011101_Syde2	214804	Syde2	23013.5	Distal	NoDiff	UBI	WT	WT	0	2.6697	4.3548	1.50522	1.44717	No effect
chr3:146047692-146048272	chr3:146047692-146048272_2410004B18Rik	66421	2410004B18Rik	109968	Distal	NoDiff	UBI	Common	Common	0	1.09659	-4.30572	-0.213727	1.613	No effect
chr3:146048990-146049443	chr3:146048990-146049443_Syde2	214804	Syde2	61346.5	Distal	NoDiff	UBI	WT	Common	0	2.52435	-1.76092	-0.600925	2.4207	No effect
chr3:146072852-146073155	chr3:146072852-146073155_2410004B18Rik	66421	2410004B18Rik	134990	Distal	NoDiff	UBI	WT	Common	0	0.479535	3.56111	0.971745	-0.0149353	No effect
chr3:14610994-14611818	chr3:14610994-14611818_Rbis	69126	Rbis	-150	Promoter	NoDiff	UBI	Common	Common	0	-0.147524	-0.860613	0.131063	0.346034	No effect
chr3:146153655-146154112	chr3:146153655-146154112_2410004B18Rik	66421	2410004B18Rik	215870	Distal	NoDiff	UBI	WT	Common	1	0.308932	-2.34484	2.61663	-0.277102	No effect
chr3:146159422-146159826	chr3:146159422-146159826_Syde2	214804	Syde2	171754	Distal	NoDiff	UBI	Common	Ebf1KO	0	-0.522498	-0.931588	0.114662	-0.922834	No effect
chr3:146177722-146178481	chr3:146177722-146178481_Syde2	214804	Syde2	190232	Distal	NoDiff	UBI	Common	Common	0	0.389287	0.279656	1.41318	-0.039806	No effect
chr3:146181070-146181374	chr3:146181070-146181374_Syde2	214804	Syde2	193352	Distal	NoDiff	UBI	Common	Common	0	0.0425175	1.07969	1.83463	-1.54693	No effect
chr3:146327613-146328392	chr3:146327613-146328392_Prkacb	18749	Prkacb	484944	Distal	NoDiff	UBI	Common	Ebf1KO	0	-0.552863	-1.61397	0.776604	-0.231656	No effect
chr3:146343697-146343947	chr3:146343697-146343947_Rpf1	70285	Rpf1	177601	Distal	NoDiff	UBI	Ebf1KO	Ebf1KO	0	-1.31659	-1.787	-0.453625	-0.534858	No effect
chr3:146345136-146345840	chr3:146345136-146345840_Prkacb	18749	Prkacb	467458	Distal	NoDiff	UBI	Common	Common	0	0.199995	-1.89227	-1.05746	0.136283	No effect
chr3:146404039-146405383	chr3:146404039-146405383_Ssx2ip	99167	Ssx2ip	69	Promoter	NoDiff	UBI	Common	Common	0	-0.0400162	-0.866045	0.596582	0.228972	No effect
chr3:146421634-146422157	chr3:146421634-146422157_Gng5	14707	Gng5	-77940.5	Distal	NoDiff	UBI	Ebf1KO	Ebf1KO	0	-2.12978	-0.100206	2.17815	0.52714	No effect
chr3:146499037-146500649	chr3:146499037-146500649_Gng5	14707	Gng5	7	Promoter	NoDiff	UBI	Common	Common	0	0.121661	-0.909648	1.37915	-0.277804	No effect
chr3:146500729-146500890	chr3:146500729-146500890_Gng5	14707	Gng5	974	Promoter	NoDiff	UBI	Ebf1KO	Common	0	-0.818014	-0.296922	2.56494	0.497975	No effect
chr3:146520533-146521982	chr3:146520533-146521982_Rpf1	70285	Rpf1	165	Promoter	NoDiff	UBI	Common	Common	1	0.146909	-0.987119	2.35809	-0.271197	No effect
chr3:146655053-146655591	chr3:146655053-146655591_Prkacb	18749	Prkacb	157624	Distal	NoDiff	UBI	WT	Common	1	1.8452	0.204526	0.751082	1.82743	No effect
chr3:146661674-146662423	chr3:146661674-146662423_Prkacb	18749	Prkacb	150898	Distal	NoDiff	UBI	WT	Common	1	1.66811	2.83834	-1.14985	1.29864	No effect
chr3:146711426-146711979	chr3:146711426-146711979_Rpf1	70285	Rpf1	-190280	Distal	NoDiff	UBI	Ebf1KO	Ebf1KO	0	-2.31918	-3.69151	1.00284	-0.661124	No effect
chr3:146757808-146758545	chr3:146757808-146758545_Rpf1	70285	Rpf1	-236754	Distal	NoDiff	UBI	Ebf1KO	Ebf1KO	0	-2.59298	-1.14277	2.76212	-0.0098648	No effect
chr3:146764712-146765397	chr3:146764712-146765397_Prkacb	18749	Prkacb	5183	Distal	NoDiff	UBI	Ebf1KO	Common	0	-2.79116	0.117542	1.90136	-0.12566	No effect
chr3:146781082-146781807	chr3:146781082-146781807_Prkacb	18749	Prkacb	-29	Promoter	NoDiff	UBI	Common	Common	1	0.170186	-1.18066	1.54376	0.107725	No effect
chr3:146810910-146811097	chr3:146810910-146811097_Prkacb	18749	Prkacb	1942	Promoter	NoDiff	UBI	WT	Common	1	1.81472	3.23958	1.37915	0.614671	No effect
chr3:146812192-146813566	chr3:146812192-146813566_Prkacb	18749	Prkacb	67	Promoter	NoDiff	UBI	Common	Common	1	0.0709781	-0.914795	2.39654	-0.504767	No effect
chr3:146866547-146866899	chr3:146866547-146866899_Prkacb	18749	Prkacb	-53777	Distal	NoDiff	UBI	Ebf1KO	Ebf1KO	0	-0.964931	4.0175	-0.332833	-1.3553	No effect
chr3:146914697-146915147	chr3:146914697-146915147_Prkacb	18749	Prkacb	-101976	Distal	NoDiff	UBI	Common	Ebf1KO	0	-0.48612	-4.29376	-0.222758	-1.43216	No effect
chr3:146945855-146946336	chr3:146945855-146946336_Prkacb	18749	Prkacb	-133150	Distal	NoDiff	UBI	Common	WT	0	-0.570821	-1.07705	0.68258	0.0436351	No effect
chr3:152105293-152105712	chr3:152105293-152105712_Dnajb4	67035	Dnajb4	88342.5	Distal	NoDiff	UBI	Common	Ebf1KO	0	0.179487	1.97983	-0.98782	-0.0326894	No effect
chr3:152111020-152111545	chr3:152111020-152111545_Dnajb4	67035	Dnajb4	82562.5	Distal	NoDiff	UBI	Ebf1KO	Ebf1KO	0	-0.222955	-0.749469	-0.911657	0.326379	No effect
chr3:152149535-152149958	chr3:152149535-152149958_Fubp1	51886	Fubp1	-60675.5	Distal	NoDiff	UBI	Ebf1KO	Ebf1KO	0	-0.502667	0.701151	-1.68071	2.63141	No effect
chr3:152191740-152192171	chr3:152191740-152192171_Dnajb4	67035	Dnajb4	1889	Promoter	NoDiff	UBI	Ebf1KO	Common	0	-0.519773	-2.5033	-0.363385	0.135951	No effect
chr3:152193656-152194048	chr3:152193656-152194048_Dnajb4	67035	Dnajb4	-7	Promoter	NoDiff	UBI	Common	Common	0	-0.104497	-1.52944	-0.470234	0.576651	No effect
chr3:152197162-152197527	chr3:152197162-152197527_Usp33	170822	Usp33	-149134	Distal	NoDiff	UBI	WT	WT	1	2.56126	4.21159	-2.61188	2.08056	No effect
chr3:152209670-152211322	chr3:152209670-152211322_Fubp1	51886	Fubp1	74	Promoter	NoDiff	UBI	Common	Common	0	0.0809304	-0.842437	0	-0.385022	No effect
chr3:152259503-152259890	chr3:152259503-152259890_Nexn	68810	Nexn	6098	Distal	NoDiff	UBI	Ebf1KO	Common	0	-0.384339	0.73399	0.623517	-1.02654	No effect
chr3:152265501-152266294	chr3:152265501-152266294_Nexn	68810	Nexn	-103	Promoter	NoDiff	UBI	Ebf1KO	Common	0	-0.139034	-2.56305	-0.424952	1.12494	No effect
chr3:152315629-152316160	chr3:152315629-152316160_Zzz3	108946	Zzz3	NA	Distal	NoDiff	UBI	Common	Ebf1KO	0	-0.494456	-1.32329	0.409013	-0.347032	No effect
chr3:152332476-152333188	chr3:152332476-152333188_Usp33	170822	Usp33	-13646	Distal	NoDiff	UBI	WT	Common	0	0.195283	-0.830884	1.33685	0.136235	No effect
chr3:152346102-152347247	chr3:152346102-152347247_Usp33	170822	Usp33	197	Promoter	NoDiff	UBI	Common	Common	0	-0.229455	-0.596225	1.31958	-0.334441	No effect
chr3:152355375-152355837	chr3:152355375-152355837_Zzz3	108946	Zzz3	NA	Distal	NoDiff	UBI	WT	Common	0	1.9819	-1.24056	2.04616	0.973613	No effect
chr3:152395300-152397124	chr3:152395300-152397124_Zzz3	108946	Zzz3	209	Promoter	NoDiff	UBI	Common	Common	1	0.17747	-0.808076	3.27918	-0.545742	No effect
chr3:152405282-152406680	chr3:152405282-152406680_Zzz3	108946	Zzz3	NA	Distal	NoDiff	UBI	Ebf1KO	Common	0	-0.815775	-2.42264	2.21409	-0.51863	No effect
chr3:152412280-152412754	chr3:152412280-152412754_Zzz3	108946	Zzz3	NA	Distal	NoDiff	UBI	Ebf1KO	Common	0	-1.91877	-0.28502	1.85421	-1.18027	No effect
chr3:152477548-152479363	chr3:152477548-152479363_Dnajb4	67035	Dnajb4	-284610	Distal	NoDiff	UBI	Common	WT	0	0.106397	-1.65015	0.680692	0.183277	No effect
chr3:152509269-152509727	chr3:152509269-152509727_Zzz3	108946	Zzz3	NA	Distal	NoDiff	UBI	Ebf1KO	Ebf1KO	0	-1.96988	-1.96305	0.260044	-1.30747	No effect
chr3:152668774-152669182	chr3:152668774-152669182_Ak5	229949	Ak5	-618	Promoter	NoDiff	UBI	WT	Common	0	1.84534	3.11988	-1.25034	1.42436	No effect
chr3:152701594-152701781	chr3:152701594-152701781_Pigk	329777	Pigk	-12412.5	Distal	NoDiff	UBI	WT	Common	0	0.830172	4.57246	-1.60259	-0.441352	No effect
chr3:152713899-152714818	chr3:152713899-152714818_Pigk	329777	Pigk	259	Promoter	NoDiff	UBI	Common	Common	0	-0.644934	-0.946038	1.14067	0.136762	No effect
chr3:152758416-152759376	chr3:152758416-152759376_Zzz3	108946	Zzz3	NA	Distal	NoDiff	UBI	WT	Common	1	2.8797	2.21787	0.863862	1.10664	No effect
chr3:152761642-152761985	chr3:152761642-152761985_Zzz3	108946	Zzz3	NA	Distal	NoDiff	UBI	Ebf1KO	Common	0	0.406813	1.14481	1.51971	1.7778	No effect
chr3:152928562-152929095	chr3:152928562-152929095_Zzz3	108946	Zzz3	NA	Distal	NoDiff	UBI	Common	WT	0	0.252735	-0.257302	-0.074521	-0.076376	No effect
chr3:154596272-154597629	chr3:154596272-154597629_Tyw3	209584	Tyw3	147	Promoter	NoDiff	UBI	Common	Common	0	-0.143061	-1.01271	0.769666	-0.351442	No effect
chr3:157533735-157535273	chr3:157533735-157535273_Zranb2	53861	Zranb2	339	Promoter	NoDiff	UBI	Common	Common	1	0.160148	-0.975899	2.19961	-0.442422	No effect
chr3:157571839-157572451	chr3:157571839-157572451_Zranb2	53861	Zranb2	37980	Distal	NoDiff	UBI	Common	Ebf1KO	0	0.123175	-1.4538	3.08238	-1.07505	No effect
chr3:157575484-157576337	chr3:157575484-157576337_Lrrc40	67144	Lrrc40	-460772	Distal	NoDiff	UBI	Ebf1KO	Ebf1KO	0	-3.07803	-5.15446	3.6778	-2.83622	No effect
chr3:157581156-157581619	chr3:157581156-157581619_Lrrc40	67144	Lrrc40	-455294	Distal	NoDiff	UBI	Ebf1KO	Ebf1KO	0	-3.36643	-4.02642	2.28731	-2.33871	No effect
chr3:157585871-157586550	chr3:157585871-157586550_Zranb2	53861	Zranb2	52045.5	Distal	NoDiff	UBI	Ebf1KO	Ebf1KO	0	-3.87275	-3.4145	2.66827	-3.72247	No effect
chr3:157616587-157617502	chr3:157616587-157617502_Lrrc40	67144	Lrrc40	-419638	Distal	NoDiff	UBI	Common	Ebf1KO	1	-1.14979	-0.803695	2.4126	-1.35999	No effect
chr3:157876839-157877106	chr3:157876839-157877106_Lrrc40	67144	Lrrc40	-159710	Distal	NoDiff	UBI	Common	WT	0	-0.468935	-2.44165	-1.95148	-1.22998	No effect
chr3:157931659-157931914	chr3:157931659-157931914_Lrrc40	67144	Lrrc40	-104896	Distal	NoDiff	UBI	Ebf1KO	Common	0	-2.1947	2.41505	-1.22787	0.127558	No effect
chr3:157938529-157939183	chr3:157938529-157939183_Lrrc40	67144	Lrrc40	-97826	Distal	NoDiff	UBI	Common	WT	0	-1.53796	0.200528	-0.713678	0.272539	No effect
chr3:157998774-157999454	chr3:157998774-157999454_Lrrc40	67144	Lrrc40	-37568	Distal	NoDiff	UBI	Common	Common	0	-0.734218	-0.537192	1.99522	0.229515	No effect
chr3:158031270-158031979	chr3:158031270-158031979_Srsf11	69207	Srsf11	147	Promoter	NoDiff	UBI	Common	Common	1	0.156333	-0.969532	4.70388	-0.344175	No effect
chr3:158036229-158037045	chr3:158036229-158037045_Srsf11	69207	Srsf11	2	Promoter	NoDiff	UBI	Common	Common	0	-0.0486399	-0.726032	1.3051	-0.426386	No effect
chr3:158077236-158077867	chr3:158077236-158077867_Lrrc40	67144	Lrrc40	40869.5	Distal	NoDiff	UBI	Common	WT	0	-0.602788	0.324436	-1.37568	0.440085	No effect
chr3:19162555-19163574	chr3:19162555-19163574_Armc1	74252	Armc1	30	Promoter	NoDiff	UBI	Common	Common	0	0.0477627	-0.822881	2.64333	-0.307032	No effect
chr3:19187749-19188815	chr3:19187749-19188815_Mtfr1	67472	Mtfr1	-13	Promoter	NoDiff	UBI	Common	Common	0	0.260942	-0.682341	3.14909	-0.344175	No effect
chr3:19189654-19189894	chr3:19189654-19189894_Mtfr1	67472	Mtfr1	1479	Promoter	NoDiff	UBI	Ebf1KO	Common	0	-0.250919	-1.59244	1.45721	-0.683234	No effect
chr3:19216297-19216793	chr3:19216297-19216793_Mtfr1	67472	Mtfr1	28435	Distal	NoDiff	UBI	Common	Common	0	0.529377	-0.493855	1.63755	0.620822	No effect
chr3:19245378-19245963	chr3:19245378-19245963_Pde7a	18583	Pde7a	19337.5	Distal	NoDiff	UBI	Common	WT	0	0.874478	0.671154	3.28625	-0.110509	No effect
chr3:19258407-19259146	chr3:19258407-19259146_Pde7a	18583	Pde7a	6231	Distal	NoDiff	UBI	Common	Common	0	-0.60474	-1.93937	2.24805	-0.352851	No effect
chr3:19268542-19268882	chr3:19268542-19268882_Pde7a	18583	Pde7a	-3704	Distal	NoDiff	UBI	Ebf1KO	Common	0	-1.99638	-0.844731	2.1896	-0.103419	No effect
chr3:19305467-19305920	chr3:19305467-19305920_4632415L05Rik	70808	4632415L05Rik	-589178	Distal	NoDiff	UBI	WT	Common	0	0.563213	0.787281	1.99561	-0.371178	No effect
chr3:19310490-19311942	chr3:19310490-19311942_Pde7a	18583	Pde7a	106	Promoter	NoDiff	UBI	Common	Common	0	0.380348	-0.941494	1.12686	-0.0657798	No effect
chr3:19319099-19319492	chr3:19319099-19319492_Pde7a	18583	Pde7a	-7974	Distal	NoDiff	UBI	Common	Common	0	1.1294	0.615416	0.376701	2.02604	No effect
chr3:19411217-19411529	chr3:19411217-19411529_Pde7a	18583	Pde7a	-146365	Distal	NoDiff	UBI	Ebf1KO	Ebf1KO	0	-1.75119	-3.45673	3.1827	-0.700534	No effect
chr3:19429475-19430564	chr3:19429475-19430564_Pde7a	18583	Pde7a	-165012	Distal	NoDiff	UBI	Ebf1KO	Ebf1KO	1	-2.39306	-3.08639	1.51887	-0.525155	No effect
chr3:19450951-19451368	chr3:19450951-19451368_Pde7a	18583	Pde7a	-186152	Distal	NoDiff	UBI	Ebf1KO	Ebf1KO	0	-3.97316	-2.81164	2.96057	-2.22572	No effect
chr3:19627813-19629385	chr3:19627813-19629385_Hps3	12807	Hps3	406711	Distal	NoDiff	UBI	Common	Common	0	0.26099	-1.18382	-0.468012	-0.454208	No effect
chr3:19894351-19895705	chr3:19894351-19895705_4632415L05Rik	70808	4632415L05Rik	157	Promoter	NoDiff	UBI	Common	Common	0	0.277625	-0.980942	2.68954	0.154956	No effect
chr3:20027048-20027713	chr3:20027048-20027713_Hps3	12807	Hps3	7929	Distal	NoDiff	UBI	Common	Common	0	-0.354186	-2.18671	1.06388	-0.07869	No effect
chr3:20028638-20028990	chr3:20028638-20028990_Hps3	12807	Hps3	6496	Distal	NoDiff	UBI	WT	Common	0	1.20062	-1.07451	6.2649	1.51065	No effect
chr3:20034629-20035505	chr3:20034629-20035505_Hps3	12807	Hps3	243	Promoter	NoDiff	UBI	Common	Common	0	0.610299	-1.02385	3.46889	0.431311	No effect
chr3:20057381-20058210	chr3:20057381-20058210_Hltf	20585	Hltf	-15	Promoter	NoDiff	UBI	Common	Common	0	0.290653	-1.07295	0.0570149	0.34304	No effect
chr3:20104826-20105127	chr3:20104826-20105127_Hltf	20585	Hltf	47165.5	Distal	NoDiff	UBI	Ebf1KO	Ebf1KO	0	-2.38179	-3.22023	3.16898	0.475904	No effect
chr3:20130378-20131165	chr3:20130378-20131165_Hltf	20585	Hltf	72960.5	Distal	NoDiff	UBI	Ebf1KO	Ebf1KO	0	-3.38098	-0.470791	1.99799	-1.51508	No effect
chr3:27153133-27154279	chr3:27153133-27154279_Ect2	13605	Ect2	148	Promoter	NoDiff	UBI	Common	Common	0	0.594704	-0.945397	2.18476	-0.0737584	No effect
chr3:27182624-27183601	chr3:27182624-27183601_Nceh1	320024	Nceh1	109	Promoter	NoDiff	UBI	Common	Common	0	0.218112	-0.995355	-0.42618	-0.376514	No effect
chr3:27218497-27219031	chr3:27218497-27219031_Ect2	13605	Ect2	-64910	Distal	NoDiff	UBI	Ebf1KO	Ebf1KO	0	-3.15543	-3.52878	2.81255	-0.955592	No effect
chr3:27237088-27237735	chr3:27237088-27237735_Nceh1	320024	Nceh1	54407.5	Distal	NoDiff	UBI	Common	Ebf1KO	0	0.100711	2.69067	1.24744	-0.032878	No effect
chr3:27258497-27258852	chr3:27258497-27258852_Nceh1	320024	Nceh1	75670.5	Distal	NoDiff	UBI	Ebf1KO	Ebf1KO	1	-0.804575	-0.209292	0.57691	-0.537971	No effect
chr3:27322409-27323290	chr3:27322409-27323290_Nceh1	320024	Nceh1	139846	Distal	NoDiff	UBI	Ebf1KO	Ebf1KO	0	-1.71368	-2.27809	2.57434	-2.20378	No effect
chr3:27329353-27329688	chr3:27329353-27329688_Ect2	13605	Ect2	-175666	Distal	NoDiff	UBI	Ebf1KO	Ebf1KO	0	-2.68293	0.633411	1.07675	-2.12312	No effect
chr3:27453602-27454754	chr3:27453602-27454754_Ect2	13605	Ect2	-300324	Distal	NoDiff	UBI	Ebf1KO	Ebf1KO	0	-1.63934	-2.89621	3.18425	-2.95026	No effect
chr3:27456537-27456816	chr3:27456537-27456816_Ect2	13605	Ect2	-302822	Distal	NoDiff	UBI	Ebf1KO	Ebf1KO	0	-4.54521	-3.47598	0.881967	-7.60949	No effect
chr3:27462519-27463387	chr3:27462519-27463387_Ect2	13605	Ect2	-309099	Distal	NoDiff	UBI	Ebf1KO	Ebf1KO	0	-3.30216	-1.90681	2.9635	-4.10821	No effect
chr3:28805039-28806090	chr3:28805039-28806090_Rpl22l1	68028	Rpl22l1	57	Promoter	NoDiff	UBI	Common	Common	0	0.179917	-1.20435	4.38591	-0.202691	No effect
chr3:28968832-28969203	chr3:28968832-28969203_Rpl22l1	68028	Rpl22l1	163510	Distal	NoDiff	UBI	Ebf1KO	Ebf1KO	0	-0.619889	-1.12712	0.957119	-1.72968	No effect
chr3:30592373-30592892	chr3:30592373-30592892_Mynn	80732	Mynn	-9454.5	Distal	NoDiff	UBI	Ebf1KO	Ebf1KO	0	0.137244	-1.42868	0.283025	-0.561448	No effect
chr3:30593778-30594020	chr3:30593778-30594020_Mynn	80732	Mynn	-8188	Distal	NoDiff	UBI	Common	Ebf1KO	0	-0.450368	-1.86559	0.44349	-0.854025	No effect
chr3:30601946-30603130	chr3:30601946-30603130_Mynn	80732	Mynn	451	Promoter	NoDiff	UBI	Common	Common	1	0.603125	-0.9459	1.76342	0.231651	No effect
chr3:30792662-30794214	chr3:30792662-30794214_Sec62	69276	Sec62	562	Promoter	NoDiff	UBI	Common	Common	1	0.426158	-0.761086	1.05037	-0.333247	No effect
chr3:30863748-30865187	chr3:30863748-30865187_Sec62	69276	Sec62	71591.5	Distal	NoDiff	UBI	Ebf1KO	Common	0	-1.98299	-3.65042	1.74979	-0.624373	No effect
chr3:30968409-30969649	chr3:30968409-30969649_Phc3	241915	Phc3	386	Promoter	NoDiff	UBI	Common	Common	1	0.348369	-0.771529	1.93588	0.23973	No effect
chr3:30975439-30975714	chr3:30975439-30975714_Phc3	241915	Phc3	-6161.5	Distal	NoDiff	UBI	Ebf1KO	Common	0	-0.137475	0.788729	1.41365	0.645795	No effect
chr3:30995313-30996357	chr3:30995313-30996357_Prkci	18759	Prkci	64	Promoter	NoDiff	UBI	Common	Common	1	0.68484	-0.676312	1.04809	-0.315984	No effect
chr3:30999954-31000417	chr3:30999954-31000417_Sec62	69276	Sec62	207310	Distal	NoDiff	UBI	WT	Common	0	1.78747	2.52572	-0.23076	1.84743	No effect
chr3:31047220-31047560	chr3:31047220-31047560_Mynn	80732	Mynn	445303	Distal	NoDiff	UBI	Ebf1KO	Common	0	-0.596719	0.15581	0.861695	-0.857386	No effect
chr3:31057327-31057606	chr3:31057327-31057606_Sec62	69276	Sec62	264590	Distal	NoDiff	UBI	Common	Common	0	-0.00993676	0.60384	-2.25944	0.425405	No effect
chr3:31060972-31062109	chr3:31060972-31062109_Prkci	18759	Prkci	65769.5	Distal	NoDiff	UBI	Common	Common	1	-0.00831432	-0.443787	1.0023	0.555899	No effect
chr3:31071500-31072061	chr3:31071500-31072061_Sec62	69276	Sec62	278904	Distal	NoDiff	UBI	WT	WT	1	2.47558	2.4049	-1.79796	1.64076	No effect
chr3:31088839-31089428	chr3:31088839-31089428_Prkci	18759	Prkci	93362.5	Distal	NoDiff	UBI	WT	Common	1	1.40197	2.19901	0.145111	2.28421	No effect
chr3:31133784-31134445	chr3:31133784-31134445_Prkci	18759	Prkci	138344	Distal	NoDiff	UBI	Ebf1KO	Ebf1KO	0	-1.40199	0.454689	0.191507	0.13584	No effect
chr3:31138534-31138776	chr3:31138534-31138776_Prkci	18759	Prkci	142884	Distal	NoDiff	UBI	WT	Common	0	0.513774	1.62783	0.462652	0.272539	No effect
chr3:31139070-31139264	chr3:31139070-31139264_Prkci	18759	Prkci	143396	Distal	NoDiff	UBI	WT	Common	0	0.0696841	0.0979331	-0.846934	1.26218	No effect
chr3:31145596-31146286	chr3:31145596-31146286_Prkci	18759	Prkci	150170	Distal	NoDiff	UBI	Common	WT	0	-0.615498	-2.23558	-0.438619	0.136449	No effect
chr3:32333497-32333923	chr3:32333497-32333923_Zfp639	67778	Zfp639	-176882	Distal	NoDiff	UBI	Common	Common	0	0.534352	-6.57022	1.43126	0.0542614	No effect
chr3:32364875-32366373	chr3:32364875-32366373_Zmat3	22401	Zmat3	41	Promoter	NoDiff	UBI	Common	Common	0	0.617226	-0.910563	-0.98295	0.776645	No effect
chr3:32396601-32398107	chr3:32396601-32398107_Zfp639	67778	Zfp639	-113238	Distal	NoDiff	UBI	Common	Common	0	0.371379	-0.650495	2.19961	-0.229296	No effect
chr3:32402838-32403470	chr3:32402838-32403470_Mfn1	67414	Mfn1	-126328	Distal	NoDiff	UBI	WT	Common	1	1.02552	-0.805341	2.64534	0.366004	No effect
chr3:32459815-32460127	chr3:32459815-32460127_Actl6a	56456	Actl6a	-248575	Distal	NoDiff	UBI	WT	WT	0	-0.0977218	1.67523	1.77289	0.455118	No effect
chr3:32486490-32486883	chr3:32486490-32486883_Zfp639	67778	Zfp639	-23905.5	Distal	NoDiff	UBI	Ebf1KO	Common	0	-2.22721	-3.02788	2.35809	-0.314516	No effect
chr3:32508665-32509278	chr3:32508665-32509278_Zfp639	67778	Zfp639	-1578	Promoter	NoDiff	UBI	Common	Common	0	0.392005	-0.102033	0.982185	0.705962	No effect
chr3:32510122-32511206	chr3:32510122-32511206_Zfp639	67778	Zfp639	72	Promoter	NoDiff	UBI	Common	Common	0	0.00971617	-0.862903	2.5502	-0.157298	No effect
chr3:32529203-32530021	chr3:32529203-32530021_Mfn1	67414	Mfn1	130	Promoter	NoDiff	UBI	Common	Common	0	0.14089	-1.04734	1.99669	-0.0173567	No effect
chr3:32553180-32553412	chr3:32553180-32553412_Ndufb5	66046	Ndufb5	-183767	Distal	NoDiff	UBI	Common	Common	0	-0.0637238	-4.07596	1.71569	-1.65323	No effect
chr3:32581659-32582336	chr3:32581659-32582336_Ndufb5	66046	Ndufb5	-155066	Distal	NoDiff	UBI	Ebf1KO	Ebf1KO	0	-2.19143	-2.89256	1.98493	0.0778243	No effect
chr3:32632837-32633255	chr3:32632837-32633255_Actl6a	56456	Actl6a	-75500	Distal	NoDiff	UBI	Ebf1KO	Ebf1KO	0	-2.21033	-1.19206	3.61652	-2.17515	No effect
chr3:32708230-32709500	chr3:32708230-32709500_Actl6a	56456	Actl6a	319	Promoter	NoDiff	UBI	Common	Common	0	0.268914	-0.758417	0.172367	0.136836	No effect
chr3:32736249-32737692	chr3:32736249-32737692_Ndufb5	66046	Ndufb5	-92	Promoter	NoDiff	UBI	Common	Common	0	0.376547	-0.801289	-0.825315	-0.0878494	No effect
chr3:33799493-33800719	chr3:33799493-33800719_Ttc14	67120	Ttc14	-77	Promoter	NoDiff	UBI	Common	Common	0	-0.120948	-0.610334	3.28523	-0.460247	No effect
chr3:33844025-33844661	chr3:33844025-33844661_Ccdc39	51938	Ccdc39	-33	Promoter	NoDiff	UBI	WT	Common	0	1.40438	-0.480667	-0.639393	-0.70325	No effect
chr3:34019320-34021029	chr3:34019320-34021029_Fxr1	14359	Fxr1	96	Promoter	NoDiff	UBI	Common	Common	1	0.146243	-0.936112	0.755965	-0.588221	No effect
chr3:34033828-34034072	chr3:34033828-34034072_Fxr1	14359	Fxr1	13871	Distal	NoDiff	UBI	Ebf1KO	Common	0	-1.52489	-0.0578394	1.96638	-0.125744	No effect
chr3:34080797-34081854	chr3:34080797-34081854_Dnajc19	67713	Dnajc19	28	Promoter	NoDiff	UBI	Common	Common	0	-0.0533794	-0.910186	0.537919	-0.0556247	No effect
chr3:35688836-35689069	chr3:35688836-35689069_Dcun1d1	114893	Dcun1d1	241122	Distal	NoDiff	UBI	Common	Ebf1KO	0	-0.51105	-1.86559	1.49681	-0.966165	No effect
chr3:35693012-35693521	chr3:35693012-35693521_Dcun1d1	114893	Dcun1d1	236808	Distal	NoDiff	UBI	Common	Ebf1KO	0	-0.106956	0.858426	0.720418	-0.433454	No effect
chr3:35720832-35721307	chr3:35720832-35721307_Dcun1d1	114893	Dcun1d1	209004	Distal	NoDiff	UBI	Ebf1KO	Ebf1KO	0	-3.33775	-2.90122	2.9462	0.341598	No effect
chr3:35732305-35732803	chr3:35732305-35732803_Dcun1d1	114893	Dcun1d1	197520	Distal	NoDiff	UBI	Ebf1KO	Common	0	-1.10387	-1.91629	4.02036	-0.0473982	No effect
chr3:35900030-35901220	chr3:35900030-35901220_Mccc1	72039	Mccc1	100053	Distal	NoDiff	UBI	Common	WT	1	1.58825	1.25059	3.10465	1.12591	No effect
chr3:35929896-35930123	chr3:35929896-35930123_Dcun1d1	114893	Dcun1d1	64	Promoter	NoDiff	UBI	Ebf1KO	Common	0	-0.241289	-0.678236	5.1753	0.720232	No effect
chr3:35931936-35933761	chr3:35931936-35933761_Dcun1d1	114893	Dcun1d1	117	Promoter	NoDiff	UBI	Common	Common	0	0.106346	-0.858417	1.14953	0.230681	No effect
chr3:35939982-35940458	chr3:35939982-35940458_Dcun1d1	114893	Dcun1d1	-10146	Distal	NoDiff	UBI	Ebf1KO	Common	0	-1.47269	-1.62161	2.72453	0.549054	No effect
chr3:35966514-35966826	chr3:35966514-35966826_Dcun1d1	114893	Dcun1d1	-36596	Distal	NoDiff	UBI	Ebf1KO	Ebf1KO	0	-4.01631	-1.06181	5.35937	-1.48213	No effect
chr3:36000118-36001222	chr3:36000118-36001222_Mccc1	72039	Mccc1	8	Promoter	NoDiff	UBI	Common	Common	0	0.239423	-0.822339	1.56333	0.0602521	No effect
chr3:36060165-36060417	chr3:36060165-36060417_Mccc1	72039	Mccc1	-59613	Distal	NoDiff	UBI	WT	Common	0	-0.371917	-1.07614	0.603565	0.136116	No effect
chr3:36065814-36066579	chr3:36065814-36066579_Acad9	229211	Acad9	218	Promoter	NoDiff	UBI	Common	Common	0	0.132922	-1.15831	1.99919	0.203717	No effect
chr3:36551925-36553104	chr3:36551925-36553104_Exosc9	50911	Exosc9	-91	Promoter	NoDiff	UBI	Common	Common	0	0.192541	-1.10586	0.0312083	1.13443	No effect
chr3:36571394-36572464	chr3:36571394-36572464_Ccna2	12428	Ccna2	1109	Promoter	NoDiff	UBI	Common	Common	0	0.179263	-0.758203	-0.772885	0.526951	No effect
chr3:36853687-36854710	chr3:36853687-36854710_Exosc9	50911	Exosc9	301592	Distal	NoDiff	UBI	Common	WT	0	0.751191	-0.526636	0.205458	0.519988	No effect
chr3:37203948-37204545	chr3:37203948-37204545_Ccna2	12428	Ccna2	-631208	Distal	NoDiff	UBI	Common	WT	0	0.0595891	-0.575113	1.28014	-0.368482	No effect
chr3:37205084-37205635	chr3:37205084-37205635_Ccna2	12428	Ccna2	-632322	Distal	NoDiff	UBI	Common	WT	0	-0.113213	-1.29975	1.88648	-0.952897	No effect
chr3:37280330-37281283	chr3:37280330-37281283_Ccna2	12428	Ccna2	-707768	Distal	NoDiff	UBI	Common	WT	0	0.173433	-0.619946	0.781824	0.701691	No effect
chr3:37654014-37654747	chr3:37654014-37654747_Gm5148	381438	Gm5148	69979.5	Distal	NoDiff	UBI	Ebf1KO	Ebf1KO	1	-0.586353	-1.14453	2.88496	1.00955	No effect
chr3:37727988-37728807	chr3:37727988-37728807_Gm5148	381438	Gm5148	-4037.5	Distal	NoDiff	UBI	Common	Common	1	0.917749	-0.365055	0.932964	1.58751	No effect
chr3:37769152-37769919	chr3:37769152-37769919_Gm5148	381438	Gm5148	-45175.5	Distal	NoDiff	UBI	Common	WT	0	0.543844	-0.17939	1.0133	0.476631	No effect
chr3:40504290-40504722	chr3:40504290-40504722_Plk4	20873	Plk4	-295445	Distal	NoDiff	UBI	Ebf1KO	Ebf1KO	0	-2.38497	-1.35638	2.82052	-2.15901	No effect
chr3:40530962-40532028	chr3:40530962-40532028_Plk4	20873	Plk4	-268456	Distal	NoDiff	UBI	Ebf1KO	Common	0	-1.143	-4.14765	1.13785	0.451418	No effect
chr3:40540621-40541512	chr3:40540621-40541512_Intu	380614	Intu	300	Promoter	NoDiff	UBI	Common	Common	0	0.155548	-2.93403	1.92513	0.35731	No effect
chr3:40546363-40546944	chr3:40546363-40546944_Intu	380614	Intu	5887	Distal	NoDiff	UBI	Ebf1KO	Common	0	-0.939516	0.204602	1.35813	0.286726	No effect
chr3:40651317-40651642	chr3:40651317-40651642_Intu	380614	Intu	110712	Distal	NoDiff	UBI	Ebf1KO	Common	0	-1.59165	-2.87394	1.98237	-0.854025	No effect
chr3:40652787-40653439	chr3:40652787-40653439_Intu	380614	Intu	112346	Distal	NoDiff	UBI	Ebf1KO	Common	0	-2.52005	-2.18169	3.29159	-1.22998	No effect
chr3:40660180-40660664	chr3:40660180-40660664_Intu	380614	Intu	119655	Distal	NoDiff	UBI	Ebf1KO	Ebf1KO	0	-2.91941	-1.46043	3.35136	-1.64529	No effect
chr3:40694549-40694852	chr3:40694549-40694852_Plk4	20873	Plk4	-105250	Distal	NoDiff	UBI	Ebf1KO	Ebf1KO	0	-0.7908	0.4988	4.53456	-1.56745	No effect
chr3:40704908-40705571	chr3:40704908-40705571_Intu	380614	Intu	164472	Distal	NoDiff	UBI	Ebf1KO	Ebf1KO	0	-2.88512	-2.78582	1.27865	-0.854025	No effect
chr3:40798560-40798883	chr3:40798560-40798883_Plk4	20873	Plk4	-1229	Promoter	NoDiff	UBI	Common	Common	0	0.465139	0.788729	1.85749	-0.215903	No effect
chr3:40799649-40800929	chr3:40799649-40800929_Plk4	20873	Plk4	338	Promoter	NoDiff	UBI	Common	Common	0	0.0207903	-0.941202	5.68262	-0.0150345	No effect
chr3:40893703-40894919	chr3:40893703-40894919_Abhd18	269423	Abhd18	34	Promoter	NoDiff	UBI	Common	Common	0	0.183022	-1.29794	2.35146	-0.085302	No effect
chr3:40949108-40951266	chr3:40949108-40951266_Larp1b	214048	Larp1b	-463	Promoter	NoDiff	UBI	Common	Common	1	0.113047	-0.734212	-0.182162	0.0791199	No effect
chr3:40980811-40981072	chr3:40980811-40981072_Plk4	20873	Plk4	180990	Distal	NoDiff	UBI	Ebf1KO	Ebf1KO	0	-2.43968	-1.51429	1.89509	-0.319963	No effect
chr3:41081890-41082062	chr3:41081890-41082062_Pgrmc2	70804	Pgrmc2	1070	Promoter	NoDiff	UBI	Ebf1KO	Common	0	-0.248892	-1.9063	1.0644	-0.631456	No effect
chr3:41082483-41083898	chr3:41082483-41083898_Pgrmc2	70804	Pgrmc2	-145	Promoter	NoDiff	UBI	Common	Common	0	0.407967	-0.989497	0.129463	-0.0811152	No effect
chr3:41563246-41563876	chr3:41563246-41563876_Jade1	269424	Jade1	178	Promoter	NoDiff	UBI	Common	Common	0	0.0824582	-0.818881	0.378291	0.357985	No effect
chr3:41564506-41565882	chr3:41564506-41565882_Jade1	269424	Jade1	314	Promoter	NoDiff	UBI	Common	Common	0	0.364368	-0.888446	0.172367	-0.0555838	No effect
chr3:41566039-41566345	chr3:41566039-41566345_Jade1	269424	Jade1	1312	Promoter	NoDiff	UBI	Common	Common	0	0.143735	-0.482505	1.49991	1.24175	No effect
chr3:41574754-41575301	chr3:41574754-41575301_Jade1	269424	Jade1	11644.5	Distal	NoDiff	UBI	Ebf1KO	Ebf1KO	0	-0.767474	-2.65714	3.64902	-1.17216	No effect
chr3:41579901-41580276	chr3:41579901-41580276_Jade1	269424	Jade1	16705.5	Distal	NoDiff	UBI	Ebf1KO	Ebf1KO	0	-2.60326	-2.02045	2.36157	-0.610113	No effect
chr3:41592728-41593252	chr3:41592728-41593252_Jade1	269424	Jade1	29607	Distal	NoDiff	UBI	Ebf1KO	Ebf1KO	0	-1.81977	-0.910964	2.42951	-2.16543	No effect
chr3:41604566-41605242	chr3:41604566-41605242_Jade1	269424	Jade1	41521	Distal	NoDiff	UBI	Common	Ebf1KO	0	-0.120341	-3.81223	1.97262	-0.00505485	No effect
chr3:41742122-41743013	chr3:41742122-41743013_D3Ertd751e	73852	D3Ertd751e	-47	Promoter	NoDiff	UBI	Common	Common	0	-0.211996	-0.644743	3.43758	0.446699	No effect
chr3:51224334-51225559	chr3:51224334-51225559_Noct	12457	Noct	500	Promoter	NoDiff	UBI	Common	Common	1	0.293194	-1.01526	0.18075	-0.270353	No effect
chr3:51226609-51226947	chr3:51226609-51226947_Noct	12457	Noct	2331	Promoter	NoDiff	UBI	Ebf1KO	Common	0	-0.461259	-1.89813	0.430821	-0.580966	No effect
chr3:51228150-51228378	chr3:51228150-51228378_Elf2	69257	Elf2	112380	Distal	NoDiff	UBI	Ebf1KO	Common	0	-0.866566	0.732002	2.31394	-1.02019	No effect
chr3:51234403-51234902	chr3:51234403-51234902_Elf2	69257	Elf2	105992	Distal	NoDiff	UBI	Common	Common	0	0.244772	0.00981494	1.56201	-1.016	No effect
chr3:51275929-51277740	chr3:51275929-51277740_4930577N17Rik	67746	4930577N17Rik	74	Promoter	NoDiff	UBI	Common	Common	1	0.388424	-0.604772	1.97234	-0.259954	No effect
chr3:51333052-51333777	chr3:51333052-51333777_Elf2	69257	Elf2	7229.5	Distal	NoDiff	UBI	Common	Common	0	-0.167677	-1.80349	1.60254	-0.407635	No effect
chr3:51339603-51342129	chr3:51339603-51342129_Elf2	69257	Elf2	-222	Promoter	NoDiff	UBI	Common	Common	1	0.312778	-0.63724	0.920103	-0.370307	No effect
chr3:51353673-51353944	chr3:51353673-51353944_Elf2	69257	Elf2	-13164.5	Distal	NoDiff	UBI	Common	Common	0	0.734717	5.11953	-0.641843	1.7778	No effect
chr3:51358072-51359879	chr3:51358072-51359879_Rab33b	19338	Rab33b	-124990	Distal	NoDiff	UBI	Common	WT	1	0.256305	-0.974006	1.68179	-0.00846952	No effect
chr3:51365041-51366048	chr3:51365041-51366048_Elf2	69257	Elf2	-24900.5	Distal	NoDiff	UBI	Common	Ebf1KO	0	0.154281	-1.99864	1.67532	0.542072	No effect
chr3:51408438-51409338	chr3:51408438-51409338_Ndufc1	66377	Ndufc1	67	Promoter	NoDiff	UBI	Common	Common	0	0.102697	-0.779699	1.62221	-0.47006	No effect
chr3:51415577-51417209	chr3:51415577-51417209_Naa15	74838	Naa15	377	Promoter	NoDiff	UBI	WT	Common	0	0.216279	-1.10917	2.18847	-0.32561	No effect
chr3:51421719-51422400	chr3:51421719-51422400_Ndufc1	66377	Ndufc1	-13104.5	Distal	NoDiff	UBI	Common	Common	0	0.00908332	-1.35804	1.64151	-0.317244	No effect
chr3:51434870-51435424	chr3:51434870-51435424_Naa15	74838	Naa15	19131	Distal	NoDiff	UBI	WT	Common	1	2.8835	1.30026	2.00669	1.3806	No effect
chr3:51481999-51482228	chr3:51481999-51482228_Rab33b	19338	Rab33b	-1852	Promoter	NoDiff	UBI	WT	Common	0	1.48905	-1.09271	1.87693	1.35558	No effect
chr3:51483496-51484716	chr3:51483496-51484716_Rab33b	19338	Rab33b	140	Promoter	NoDiff	UBI	Common	Common	0	0.056224	-0.831345	-0.348455	0.0831046	No effect
chr3:51539941-51540204	chr3:51539941-51540204_Naa15	74838	Naa15	124056	Distal	NoDiff	UBI	Ebf1KO	Common	0	-0.344475	-1.58206	3.12699	-0.000550302	No effect
chr3:51635971-51636330	chr3:51635971-51636330_Rab33b	19338	Rab33b	152184	Distal	NoDiff	UBI	WT	Common	1	2.94209	1.34783	0.448911	4.00943	No effect
chr3:51636795-51637359	chr3:51636795-51637359_Naa15	74838	Naa15	221061	Distal	NoDiff	UBI	WT	WT	1	1.67491	0.978536	-0.626711	2.26264	No effect
chr3:51652277-51652558	chr3:51652277-51652558_Rab33b	19338	Rab33b	168452	Distal	NoDiff	UBI	Ebf1KO	Common	0	-0.158405	-1.93431	1.03454	-1.09435	No effect
chr3:51652659-51653124	chr3:51652659-51653124_Rab33b	19338	Rab33b	168926	Distal	NoDiff	UBI	WT	Common	0	-0.272705	-0.0968412	0.209119	-0.605182	No effect
chr3:51654744-51655038	chr3:51654744-51655038_Elf2	69257	Elf2	-314247	Distal	NoDiff	UBI	WT	WT	0	0.173642	-3.67632	5.18476	-0.0770675	No effect
chr3:51701009-51701887	chr3:51701009-51701887_Rab33b	19338	Rab33b	217482	Distal	NoDiff	UBI	Common	Ebf1KO	1	-0.760693	-2.12573	3.81708	-1.0988	No effect
chr3:51739098-51739639	chr3:51739098-51739639_Rab33b	19338	Rab33b	255402	Distal	NoDiff	UBI	Ebf1KO	Common	0	-1.64656	-1.76535	6.59348	-2.59924	No effect
chr3:51781934-51782575	chr3:51781934-51782575_Rab33b	19338	Rab33b	298288	Distal	NoDiff	UBI	Ebf1KO	Ebf1KO	0	-2.10822	-2.6304	2.16186	-1.62663	No effect
chr3:51788555-51789108	chr3:51788555-51789108_Rab33b	19338	Rab33b	304866	Distal	NoDiff	UBI	Ebf1KO	Common	0	-1.21126	-1.55952	5.35937	-0.699086	No effect
chr3:52000065-52000677	chr3:52000065-52000677_Rab33b	19338	Rab33b	516405	Distal	NoDiff	UBI	Common	WT	1	0.239011	-1.20528	1.60429	-0.0497262	No effect
chr3:52007586-52008234	chr3:52007586-52008234_Rab33b	19338	Rab33b	523944	Distal	NoDiff	UBI	Common	WT	0	1.18672	0.183166	1.47893	0.436193	No effect
chr3:53016575-53017374	chr3:53016575-53017374_Cog6	67542	Cog6	248	Promoter	NoDiff	UBI	Common	Common	0	-0.732067	-0.378867	2.42285	0.80885	No effect
chr3:53084850-53085160	chr3:53084850-53085160_Nhlrc3	212114	Nhlrc3	378253	Distal	NoDiff	UBI	WT	WT	0	2.05512	5.11314	-0.238247	3.62304	No effect
chr3:53234847-53235682	chr3:53234847-53235682_Nhlrc3	212114	Nhlrc3	227994	Distal	NoDiff	UBI	WT	WT	0	3.18766	4.03402	-1.10584	2.44381	No effect
chr3:53236307-53236756	chr3:53236307-53236756_Nhlrc3	212114	Nhlrc3	226726	Distal	NoDiff	UBI	WT	WT	0	3.78453	3.9375	-1.27146	2.32088	No effect
chr3:53448310-53448587	chr3:53448310-53448587_Nhlrc3	212114	Nhlrc3	14809.5	Distal	NoDiff	UBI	Ebf1KO	Common	0	-0.847287	1.23835	0.86202	0.278297	No effect
chr3:53462722-53464289	chr3:53462722-53464289_Nhlrc3	212114	Nhlrc3	-248	Promoter	NoDiff	UBI	Common	Common	1	-4.22593e-05	-0.928995	2.95633	-0.164319	No effect
chr3:53475958-53476240	chr3:53475958-53476240_Nhlrc3	212114	Nhlrc3	-12841	Distal	NoDiff	UBI	Ebf1KO	Common	0	-0.871227	3.70519	2.28503	-0.0551505	No effect
chr3:53863347-53864614	chr3:53863347-53864614_Ufm1	67890	Ufm1	-174	Promoter	NoDiff	UBI	Common	Common	0	-0.801607	-0.4243	2.96055	0.389713	No effect
chr3:53974973-53975631	chr3:53974973-53975631_Ufm1	67890	Ufm1	-111495	Distal	NoDiff	UBI	WT	WT	0	5.73616	5.56574	-1.00391	3.72306	No effect
chr3:53977347-53977864	chr3:53977347-53977864_Ufm1	67890	Ufm1	-113798	Distal	NoDiff	UBI	WT	WT	1	4.65724	2.6997	-2.02609	4.95199	No effect
chr3:53981644-53981908	chr3:53981644-53981908_Ufm1	67890	Ufm1	-117969	Distal	NoDiff	UBI	WT	WT	0	2.96445	2.32875	0.224011	3.1735	No effect
chr3:54590030-54590325	chr3:54590030-54590325_Exosc8	69639	Exosc8	145186	Distal	NoDiff	UBI	Common	Ebf1KO	0	0.40357	0.653001	0.08034	1.27962	No effect
chr3:54592666-54593481	chr3:54592666-54593481_Supt20	56790	Supt20	-100032	Distal	NoDiff	UBI	Common	Common	0	0.816172	0.681232	0.36555	1.13615	No effect
chr3:54681646-54681880	chr3:54681646-54681880_Supt20	56790	Supt20	-11342	Distal	NoDiff	UBI	Ebf1KO	Ebf1KO	0	-1.53079	-2.39243	-0.167427	-1.54693	No effect
chr3:54692342-54693393	chr3:54692342-54693393_Supt20	56790	Supt20	53	Promoter	NoDiff	UBI	Common	Common	0	-0.563444	-0.76952	1.00648	-0.136672	No effect
chr3:54718806-54719313	chr3:54718806-54719313_Supt20	56790	Supt20	25954.5	Distal	NoDiff	UBI	Ebf1KO	Ebf1KO	0	-2.95887	0.0444489	1.70563	-1.02975	No effect
chr3:54723800-54724683	chr3:54723800-54724683_Supt20	56790	Supt20	31136.5	Distal	NoDiff	UBI	Common	Ebf1KO	0	-1.50945	-4.32142	1.2967	-0.980012	No effect
chr3:54734425-54735949	chr3:54734425-54735949_Exosc8	69639	Exosc8	177	Promoter	NoDiff	UBI	Common	Common	0	-0.0726304	-0.848877	-0.133726	-0.374518	No effect
chr3:54745832-54746274	chr3:54745832-54746274_Alg5	66248	Alg5	10514	Distal	NoDiff	UBI	Common	WT	0	-0.281503	3.77265	1.85096	-0.444656	No effect
chr3:54806811-54808584	chr3:54806811-54808584_Rfxap	170767	Rfxap	93	Promoter	NoDiff	UBI	Common	Common	1	-0.187709	-0.64266	2.90502	-0.231163	No effect
chr3:54809195-54809467	chr3:54809195-54809467_Rfxap	170767	Rfxap	-1540	Promoter	NoDiff	UBI	Ebf1KO	Common	0	-0.985197	-0.176606	1.00397	-0.848117	No effect
chr3:54815375-54815595	chr3:54815375-54815595_Rfxap	170767	Rfxap	-7694	Distal	NoDiff	UBI	Ebf1KO	Common	1	-0.385993	-4.39859	0.207762	-0.443549	No effect
chr3:57651207-57652140	chr3:57651207-57652140_Commd2	52245	Commd2	10	Promoter	NoDiff	UBI	Common	Common	0	-0.0554098	-0.79041	2.17555	0.0195715	No effect
chr3:57667108-57667522	chr3:57667108-57667522_Rnf13	24017	Rnf13	-68742	Distal	NoDiff	UBI	WT	Common	0	0.190263	-0.952598	1.60182	-0.0849578	No effect
chr3:57673388-57674034	chr3:57673388-57674034_Rnf13	24017	Rnf13	-62346	Distal	NoDiff	UBI	Common	Common	1	-0.994443	-1.60566	1.75835	0.277315	No effect
chr3:57677773-57678049	chr3:57677773-57678049_Rnf13	24017	Rnf13	-58146	Distal	NoDiff	UBI	Ebf1KO	Common	0	-0.650593	-0.65825	1.82121	0.210158	No effect
chr3:57696287-57696558	chr3:57696287-57696558_Rnf13	24017	Rnf13	-39634.5	Distal	NoDiff	UBI	Ebf1KO	Common	0	-1.36922	0.00314113	0.54508	0.347203	No effect
chr3:57735493-57736667	chr3:57735493-57736667_Rnf13	24017	Rnf13	23	Promoter	NoDiff	UBI	Common	Common	0	-0.209223	-0.530558	3.14119	-0.0600346	No effect
chr3:57815338-57815862	chr3:57815338-57815862_Commd2	52245	Commd2	-163916	Distal	NoDiff	UBI	Ebf1KO	Common	0	-1.06808	2.24526	2.09298	-0.505036	No effect
chr3:57914650-57915202	chr3:57914650-57915202_Rnf13	24017	Rnf13	178869	Distal	NoDiff	UBI	WT	WT	0	5.18759	1.10861	-2.55476	6.07179	No effect
chr3:57920117-57920868	chr3:57920117-57920868_Rnf13	24017	Rnf13	184436	Distal	NoDiff	UBI	WT	WT	0	2.36701	1.12987	-2.58077	2.93055	No effect
chr3:58122573-58123046	chr3:58122573-58123046_Commd2	52245	Commd2	-471126	Distal	NoDiff	UBI	Common	Common	0	0.275038	-1.43065	-1.26181	1.3863	No effect
chr3:58501811-58502806	chr3:58501811-58502806_Selenot	69227	Selenot	-74327.5	Distal	NoDiff	UBI	Common	WT	0	-0.1075	-1.64066	1.53881	0.274307	No effect
chr3:58508424-58508739	chr3:58508424-58508739_Selenot	69227	Selenot	-68054.5	Distal	NoDiff	UBI	Ebf1KO	Common	0	-1.89262	-1.71745	6.15038	0.853447	No effect
chr3:58511489-58511910	chr3:58511489-58511910_Selenot	69227	Selenot	-64936.5	Distal	NoDiff	UBI	Ebf1KO	Common	0	-0.348923	1.12086	1.51971	0.792255	No effect
chr3:58516611-58517081	chr3:58516611-58517081_Gm8234	666680	Gm8234	-135196	Distal	NoDiff	UBI	Common	WT	0	0.180477	0.0559499	0.0434553	0.476119	No effect
chr3:58517247-58518043	chr3:58517247-58518043_Eif2a	229317	Eif2a	-8176	Distal	NoDiff	UBI	WT	Common	0	2.85582	-0.783411	0.485532	1.58996	No effect
chr3:58525205-58526344	chr3:58525205-58526344_Eif2a	229317	Eif2a	-46	Promoter	NoDiff	UBI	Common	Common	0	0.186313	-0.851289	1.18158	-0.125941	No effect
chr3:58576302-58577459	chr3:58576302-58577459_Selenot	69227	Selenot	245	Promoter	NoDiff	UBI	Common	Common	0	0.331033	-1.01538	3.62336	-0.257091	No effect
chr3:58581522-58581879	chr3:58581522-58581879_Selenot	69227	Selenot	5065	Distal	NoDiff	UBI	Ebf1KO	Common	0	-1.8744	-2.49345	2.1465	-1.29933	No effect
chr3:58636932-58637338	chr3:58636932-58637338_Erich6	545527	Erich6	72	Promoter	NoDiff	UBI	Ebf1KO	Common	0	-1.30587	-1.32871	1.66404	-0.648215	No effect
chr3:58657455-58657651	chr3:58657455-58657651_Gm8234	666680	Gm8234	5511	Distal	NoDiff	UBI	WT	Common	0	0.349205	0.325457	0.00122232	0.716475	No effect
chr3:58671766-58672421	chr3:58671766-58672421_Selenot	69227	Selenot	95457.5	Distal	NoDiff	UBI	WT	Common	1	1.99382	2.54408	-0.468026	1.54711	No effect
chr3:58672554-58672839	chr3:58672554-58672839_Selenot	69227	Selenot	96060.5	Distal	NoDiff	UBI	WT	Common	0	0.831939	-0.5389	0.131063	1.7778	No effect
chr3:58678975-58679245	chr3:58678975-58679245_Selenot	69227	Selenot	102474	Distal	NoDiff	UBI	WT	Common	0	2.23508	1.48126	1.56201	0.455118	No effect
chr3:58690614-58691086	chr3:58690614-58691086_Siah2	20439	Siah2	1538	Promoter	NoDiff	UBI	Ebf1KO	Common	0	-0.198955	-1.31735	0.781572	0.884655	No effect
chr3:58691322-58692713	chr3:58691322-58692713_Siah2	20439	Siah2	370	Promoter	NoDiff	UBI	Common	Common	1	0.149377	-0.744217	0.845502	0.203717	No effect
chr3:60240563-60241025	chr3:60240563-60241025_Mbnl1	56758	Mbnl1	-260385	Distal	NoDiff	UBI	Ebf1KO	Common	0	-2.61436	-1.0001	-0.82901	-1.07659	No effect
chr3:60320034-60320831	chr3:60320034-60320831_Mbnl1	56758	Mbnl1	-180746	Distal	NoDiff	UBI	Common	Common	0	-1.04064	-0.975123	1.44322	0.665942	No effect
chr3:60371243-60371484	chr3:60371243-60371484_Mbnl1	56758	Mbnl1	-129816	Distal	NoDiff	UBI	Ebf1KO	Common	0	-0.425002	-1.9062	2.18853	1.28169	No effect
chr3:60408367-60408884	chr3:60408367-60408884_Mbnl1	56758	Mbnl1	-92553.5	Distal	NoDiff	UBI	WT	Common	0	0.24414	-0.279459	2.04639	0.153126	No effect
chr3:60413798-60414116	chr3:60413798-60414116_Mbnl1	56758	Mbnl1	-87222	Distal	NoDiff	UBI	Common	Common	0	0.975488	-0.6079	1.97262	0.73591	No effect
chr3:60416897-60417496	chr3:60416897-60417496_Mbnl1	56758	Mbnl1	-83982.5	Distal	NoDiff	UBI	WT	Common	0	2.45443	3.68855	0.400134	2.36759	No effect
chr3:60468663-60469063	chr3:60468663-60469063_Mbnl1	56758	Mbnl1	-3967	Distal	NoDiff	UBI	Common	Common	0	0.847987	-2.86237	0.08034	0.716475	No effect
chr3:60472458-60473232	chr3:60472458-60473232_Mbnl1	56758	Mbnl1	15	Promoter	NoDiff	UBI	Common	Common	0	-0.133373	-0.816461	1.73835	0.178377	No effect
chr3:60481749-60482333	chr3:60481749-60482333_Mbnl1	56758	Mbnl1	-19138	Distal	NoDiff	UBI	Common	Common	0	1.04457	0.154462	1.72796	0.594133	No effect
chr3:60486047-60486810	chr3:60486047-60486810_Mbnl1	56758	Mbnl1	-14750.5	Distal	NoDiff	UBI	WT	Common	0	1.41499	0.26408	0.311361	0.854733	No effect
chr3:60500652-60502060	chr3:60500652-60502060_Mbnl1	56758	Mbnl1	177	Promoter	NoDiff	UBI	Common	Common	1	-0.0770149	-0.665249	1.18528	-0.143019	No effect
chr3:60515912-60516730	chr3:60515912-60516730_Mbnl1	56758	Mbnl1	15142	Distal	NoDiff	UBI	WT	Common	0	1.99728	1.96695	2.34657	0.861814	No effect
chr3:60570723-60571091	chr3:60570723-60571091_Mbnl1	56758	Mbnl1	69728	Distal	NoDiff	UBI	WT	Common	0	1.15173	0.290988	2.10628	0.328787	No effect
chr3:60575991-60576356	chr3:60575991-60576356_Mbnl1	56758	Mbnl1	74994.5	Distal	NoDiff	UBI	Ebf1KO	Common	0	-0.803862	-2.9774	2.33591	-0.558535	No effect
chr3:60601710-60602003	chr3:60601710-60602003_Mbnl1	56758	Mbnl1	100678	Distal	NoDiff	UBI	Ebf1KO	Common	0	0.3197	1.63465	2.10963	-0.321217	No effect
chr3:61302260-61302736	chr3:61302260-61302736_Rap2b	74012	Rap2b	-62009	Distal	NoDiff	UBI	Ebf1KO	Ebf1KO	0	-2.08992	0.635307	0.104313	-1.1756	No effect
chr3:61358137-61358452	chr3:61358137-61358452_Rap2b	74012	Rap2b	-6212.5	Distal	NoDiff	UBI	WT	Common	0	3.05358	0.0316982	-2.09195	2.69087	No effect
chr3:61363231-61365131	chr3:61363231-61365131_Rap2b	74012	Rap2b	-326	Promoter	NoDiff	UBI	Common	Common	0	0.324748	-0.613349	-0.108898	-0.076376	No effect
chr3:61409564-61410122	chr3:61409564-61410122_Rap2b	74012	Rap2b	45336	Distal	NoDiff	UBI	Common	Common	0	-1.27584	-2.55318	0.41922	0.720547	No effect
chr3:61467218-61467587	chr3:61467218-61467587_Rap2b	74012	Rap2b	102896	Distal	NoDiff	UBI	Common	Ebf1KO	0	-0.47809	-0.736518	-0.445143	-1.11522	No effect
chr3:61661222-61661806	chr3:61661222-61661806_Rap2b	74012	Rap2b	297007	Distal	NoDiff	UBI	WT	WT	1	4.16294	2.23184	-0.294363	2.34451	No effect
chr3:62458326-62458619	chr3:62458326-62458619_Dhx36	72162	Dhx36	48515.5	Distal	NoDiff	UBI	Common	Ebf1KO	0	-0.208983	-1.57434	0.920103	1.12494	No effect
chr3:62506454-62507342	chr3:62506454-62507342_Dhx36	72162	Dhx36	90	Promoter	NoDiff	UBI	Common	Common	0	-0.205667	-1.21444	1.27278	0.315509	No effect
chr3:63970437-63970898	chr3:63970437-63970898_Ccnl1	56706	Ccnl1	1.98758e+06	Distal	NoDiff	UBI	Common	WT	0	0.0460149	0.961874	1.02671	-0.764738	No effect
chr3:63975747-63976862	chr3:63975747-63976862_Gmps	229363	Gmps	162	Promoter	NoDiff	UBI	Common	Common	0	0.249776	-1.10115	0.960634	-0.404763	No effect
chr3:65416475-65417005	chr3:65416475-65417005_Tiparp	99929	Tiparp	-111707	Distal	NoDiff	UBI	Ebf1KO	Ebf1KO	0	-4.02141	-2.77131	1.43123	-2.02031	No effect
chr3:65418021-65418554	chr3:65418021-65418554_Tiparp	99929	Tiparp	-110160	Distal	NoDiff	UBI	Ebf1KO	Ebf1KO	0	-0.967398	-1.55723	3.25831	-1.04274	No effect
chr3:65435011-65435683	chr3:65435011-65435683_Tiparp	99929	Tiparp	-93100	Distal	NoDiff	UBI	Ebf1KO	Common	0	-3.49477	-3.11418	2.44819	-4.85589	No effect
chr3:65438730-65439204	chr3:65438730-65439204_Tiparp	99929	Tiparp	-89480	Distal	NoDiff	UBI	Ebf1KO	Common	0	-3.39061	-0.640331	1.257	-1.93194	No effect
chr3:65527599-65529789	chr3:65527599-65529789_Tiparp	99929	Tiparp	247	Promoter	NoDiff	UBI	Common	Common	1	0.34716	-0.937917	1.73375	-0.197279	No effect
chr3:65537345-65537692	chr3:65537345-65537692_Tiparp	99929	Tiparp	9071.5	Distal	NoDiff	UBI	Common	Common	0	0.884125	-1.84062	0.138212	-0.497201	No effect
chr3:65650421-65650719	chr3:65650421-65650719_Ccnl1	56706	Ccnl1	307679	Distal	NoDiff	UBI	Ebf1KO	Ebf1KO	0	-2.70493	-7.81648	2.03911	-2.64927	No effect
chr3:65662946-65663494	chr3:65662946-65663494_Tiparp	99929	Tiparp	134773	Distal	NoDiff	UBI	Common	Common	1	0.209159	-1.62836	-0.063492	0.037353	No effect
chr3:65670095-65671008	chr3:65670095-65671008_Ccnl1	56706	Ccnl1	287698	Distal	NoDiff	UBI	Common	Common	0	-1.30565	-0.751986	1.05938	0.513796	No effect
chr3:65863330-65863727	chr3:65863330-65863727_Tiparp	99929	Tiparp	335082	Distal	NoDiff	UBI	Common	Ebf1KO	0	0.178176	-0.699973	-0.452014	-0.000547744	No effect
chr3:65929354-65930124	chr3:65929354-65930124_Ccnl1	56706	Ccnl1	28510	Distal	NoDiff	UBI	Ebf1KO	Ebf1KO	0	-0.118645	-0.610483	0.154531	-0.619323	No effect
chr3:65938326-65938553	chr3:65938326-65938553_Ccnl1	56706	Ccnl1	19809.5	Distal	NoDiff	UBI	Ebf1KO	Common	0	0.166949	-4.84879	1.01321	-1.50578	No effect
chr3:65957309-65958775	chr3:65957309-65958775_Ccnl1	56706	Ccnl1	207	Promoter	NoDiff	UBI	Common	Common	0	0.502437	-0.881696	0.0986871	-0.189091	No effect
chr3:65974278-65975085	chr3:65974278-65975085_Tiparp	99929	Tiparp	446234	Distal	NoDiff	UBI	Common	Common	1	-0.181566	-0.991221	1.92499	0.250665	No effect
chr3:66985363-66986406	chr3:66985363-66986406_Rsrc1	66880	Rsrc1	-82	Promoter	NoDiff	UBI	Common	Common	1	0.234693	-0.721721	-0.626285	0.136687	No effect
chr3:67339545-67340087	chr3:67339545-67340087_Gfm1	28030	Gfm1	-90299	Distal	NoDiff	UBI	WT	WT	0	4.18058	6.26963	1.91865	2.84986	No effect
chr3:67344688-67344943	chr3:67344688-67344943_Mfsd1	66868	Mfsd1	-237952	Distal	NoDiff	UBI	WT	WT	0	0.362565	-2.93781	1.35283	-0.635509	No effect
chr3:67352798-67353274	chr3:67352798-67353274_Gfm1	28030	Gfm1	-77079	Distal	NoDiff	UBI	Ebf1KO	Ebf1KO	0	-1.57032	-2.25899	2.19961	-1.93194	No effect
chr3:67429699-67430789	chr3:67429699-67430789_Gfm1	28030	Gfm1	129	Promoter	NoDiff	UBI	Common	Common	0	-0.190086	-1.02187	0.195156	0.477292	No effect
chr3:67557159-67557639	chr3:67557159-67557639_Mfsd1	66868	Mfsd1	-25369	Distal	NoDiff	UBI	Ebf1KO	Ebf1KO	0	-0.344454	-2.68416	0.519876	0.810246	No effect
chr3:67568212-67568616	chr3:67568212-67568616_Gfm1	28030	Gfm1	138299	Distal	NoDiff	UBI	Common	WT	0	0.244596	-1.28659	-0.258052	0.805524	No effect
chr3:67582324-67583437	chr3:67582324-67583437_Mfsd1	66868	Mfsd1	113	Promoter	NoDiff	UBI	Common	Common	1	0.487534	-0.748748	-1.30717	0.26565	No effect
chr3:68615124-68615806	chr3:68615124-68615806_Kpna4	16649	Kpna4	511627	Distal	NoDiff	UBI	WT	WT	0	0.564308	-0.781292	1.44188	0.136473	No effect
chr3:68637837-68638423	chr3:68637837-68638423_Trim59	66949	Trim59	406612	Distal	NoDiff	UBI	Ebf1KO	Ebf1KO	0	-1.41867	-0.839715	-0.0578234	-0.0358395	No effect
chr3:68676817-68677437	chr3:68676817-68677437_Trim59	66949	Trim59	367615	Distal	NoDiff	UBI	Common	WT	0	0.128034	0.0631683	4.71698	-0.30868	No effect
chr3:68705537-68706241	chr3:68705537-68706241_Trim59	66949	Trim59	338853	Distal	NoDiff	UBI	Common	Common	0	0.0443839	-1.06929	0.416674	-0.0173664	No effect
chr3:68708877-68709724	chr3:68708877-68709724_Trim59	66949	Trim59	335442	Distal	NoDiff	UBI	Common	Common	1	-0.340746	-2.50361	3.75697	-0.568738	No effect
chr3:68787422-68787925	chr3:68787422-68787925_Kpna4	16649	Kpna4	339418	Distal	NoDiff	UBI	WT	WT	0	2.49044	3.01374	0.35081	0.618501	No effect
chr3:68789272-68790011	chr3:68789272-68790011_Ift80	68259	Ift80	214928	Distal	NoDiff	UBI	Common	Ebf1KO	0	-0.129082	-0.797002	1.11463	-1.75793	No effect
chr3:68793958-68794882	chr3:68793958-68794882_Kpna4	16649	Kpna4	332672	Distal	NoDiff	UBI	WT	WT	0	1.16392	0.0676164	1.64151	-0.097319	No effect
chr3:68998565-68998866	chr3:68998565-68998866_Ift80	68259	Ift80	5854.5	Distal	NoDiff	UBI	Ebf1KO	Common	0	-2.20358	3.77347	4.97521	-2.58833	No effect
chr3:69004261-69006240	chr3:69004261-69006240_Smc4	70099	Smc4	513	Promoter	NoDiff	UBI	Common	Common	1	0.204373	-0.754918	5.68929	0.157479	No effect
chr3:69017064-69017594	chr3:69017064-69017594_Ift80	68259	Ift80	-12759	Distal	NoDiff	UBI	WT	WT	1	1.20846	-1.66582	0.94335	1.10266	No effect
chr3:69020200-69020600	chr3:69020200-69020600_Kpna4	16649	Kpna4	106692	Distal	NoDiff	UBI	Ebf1KO	Common	0	-0.074679	3.48647	2.635	-0.184369	No effect
chr3:69041142-69041690	chr3:69041142-69041690_Nmd3	97112	Nmd3	-680639	Distal	NoDiff	UBI	WT	Common	0	3.21673	-0.214291	1.11627	1.00955	No effect
chr3:69044201-69045425	chr3:69044201-69045425_Trim59	66949	Trim59	-71	Promoter	NoDiff	UBI	Common	Common	0	0.0454876	-1.04132	1.84693	-0.130004	No effect
chr3:69109909-69110223	chr3:69109909-69110223_Kpna4	16649	Kpna4	17026	Distal	NoDiff	UBI	WT	Common	0	3.18863	0.700154	1.84693	2.44755	No effect
chr3:69125780-69127617	chr3:69125780-69127617_Kpna4	16649	Kpna4	393	Promoter	NoDiff	UBI	Common	Common	1	0.298304	-0.683033	1.01524	-0.0468808	No effect
chr3:69154748-69155047	chr3:69154748-69155047_Kpna4	16649	Kpna4	-27805.5	Distal	NoDiff	UBI	Ebf1KO	Ebf1KO	0	0.255367	0.780698	0.36153	0.434287	No effect
chr3:69156541-69156817	chr3:69156541-69156817_Nmd3	97112	Nmd3	-565376	Distal	NoDiff	UBI	Ebf1KO	Ebf1KO	0	-2.49265	-2.17986	3.40198	-1.74601	No effect
chr3:69208507-69209024	chr3:69208507-69209024_Kpna4	16649	Kpna4	-81673.5	Distal	NoDiff	UBI	Common	Common	0	0.690365	0.156558	0.636354	-0.292874	No effect
chr3:69373952-69374328	chr3:69373952-69374328_Kpna4	16649	Kpna4	-247048	Distal	NoDiff	UBI	Ebf1KO	Ebf1KO	0	-1.64893	-4.25429	7.09904	-1.09204	No effect
chr3:69440749-69441183	chr3:69440749-69441183_Kpna4	16649	Kpna4	-313874	Distal	NoDiff	UBI	Ebf1KO	Ebf1KO	0	-3.41393	-3.69283	2.44313	-2.23361	No effect
chr3:69481880-69482156	chr3:69481880-69482156_Kpna4	16649	Kpna4	-354926	Distal	NoDiff	UBI	Common	Ebf1KO	0	-0.187628	1.50155	1.83907	-0.784804	No effect
chr3:69505135-69505712	chr3:69505135-69505712_Kpna4	16649	Kpna4	-378332	Distal	NoDiff	UBI	Ebf1KO	Ebf1KO	0	-2.92048	-3.76328	4.1113	-2.84517	No effect
chr3:69702511-69702806	chr3:69702511-69702806_Nmd3	97112	Nmd3	-19396.5	Distal	NoDiff	UBI	Ebf1KO	Ebf1KO	0	-2.06901	-2.95506	1.01524	-1.89437	No effect
chr3:69721580-69722800	chr3:69721580-69722800_Nmd3	97112	Nmd3	135	Promoter	NoDiff	UBI	Common	Common	0	0.231526	-1.00445	2.96466	-0.507407	No effect
chr3:69872573-69872994	chr3:69872573-69872994_Nmd3	97112	Nmd3	150728	Distal	NoDiff	UBI	Ebf1KO	Ebf1KO	0	-2.57161	-0.631228	-1.1384	0.455118	No effect
chr3:75556078-75557743	chr3:75556078-75557743_Pdcd10	56426	Pdcd10	-59	Promoter	NoDiff	UBI	Common	Common	0	0.0585699	-0.713821	0.173917	-0.287636	No effect
chr3:75910297-75910932	chr3:75910297-75910932_Golim4	73124	Golim4	46334.5	Distal	NoDiff	UBI	Common	Ebf1KO	0	0.711259	-0.791441	1.05331	0.223416	No effect
chr3:75929856-75930829	chr3:75929856-75930829_Golim4	73124	Golim4	26606.5	Distal	NoDiff	UBI	Common	WT	0	-0.458701	-0.697165	0.85429	-1.07176	No effect
chr3:75956026-75957487	chr3:75956026-75957487_Golim4	73124	Golim4	192	Promoter	NoDiff	UBI	Common	Common	0	0.273337	-0.899524	-0.827852	-0.132008	No effect
chr3:78958852-78959150	chr3:78958852-78959150_Etfdh	66841	Etfdh	669766	Distal	NoDiff	UBI	Ebf1KO	Common	0	-0.492448	2.38276	2.72453	-0.750277	No effect
chr3:78964249-78965395	chr3:78964249-78965395_Ppid	67738	Ppid	-626515	Distal	NoDiff	UBI	Ebf1KO	Common	0	-1.02443	-1.23691	2.431	-1.52381	No effect
chr3:79071658-79071997	chr3:79071658-79071997_Ppid	67738	Ppid	-519510	Distal	NoDiff	UBI	Common	Ebf1KO	0	0.428086	-1.59754	2.18853	-0.199395	No effect
chr3:79161031-79162315	chr3:79161031-79162315_Ppid	67738	Ppid	-429664	Distal	NoDiff	UBI	WT	Common	1	1.39683	-1.16972	2.27633	0.571911	No effect
chr3:79197065-79197456	chr3:79197065-79197456_Ppid	67738	Ppid	-394076	Distal	NoDiff	UBI	Common	Common	0	-0.348832	-0.821214	5.35937	-0.0370117	No effect
chr3:79237565-79238247	chr3:79237565-79238247_Ppid	67738	Ppid	-353431	Distal	NoDiff	UBI	Common	WT	0	-0.932672	-2.32658	1.80934	-0.55665	No effect
chr3:79247775-79248629	chr3:79247775-79248629_Ppid	67738	Ppid	-343135	Distal	NoDiff	UBI	Common	Common	0	-0.622301	-3.25943	2.00469	-1.52052	No effect
chr3:79248707-79249221	chr3:79248707-79249221_Ppid	67738	Ppid	-342373	Distal	NoDiff	UBI	Ebf1KO	Common	0	-0.626787	-2.96846	3.09455	-0.635509	No effect
chr3:79253393-79253774	chr3:79253393-79253774_Ppid	67738	Ppid	-337754	Distal	NoDiff	UBI	WT	Common	0	2.11265	3.40189	1.4553	-0.0326894	No effect
chr3:79286232-79287822	chr3:79286232-79287822_Etfdh	66841	Etfdh	341740	Distal	NoDiff	UBI	Common	Common	1	0.202622	-1.18608	1.99016	-0.446973	No effect
chr3:79335971-79336494	chr3:79335971-79336494_Ppid	67738	Ppid	-255104	Distal	NoDiff	UBI	Common	Ebf1KO	1	-1.33945	-2.0547	1.35973	0.369936	No effect
chr3:79438251-79438853	chr3:79438251-79438853_Ppid	67738	Ppid	-152785	Distal	NoDiff	UBI	Ebf1KO	Ebf1KO	0	-3.36934	-2.23158	2.28356	-1.63089	No effect
chr3:79445072-79445644	chr3:79445072-79445644_Ppid	67738	Ppid	-145979	Distal	NoDiff	UBI	Ebf1KO	Ebf1KO	0	-2.97087	-0.919504	2.28574	-1.84489	No effect
chr3:79484290-79485126	chr3:79484290-79485126_Etfdh	66841	Etfdh	144059	Distal	NoDiff	UBI	Common	Ebf1KO	1	-0.428261	-2.68271	1.32237	-0.31154	No effect
chr3:79488045-79488424	chr3:79488045-79488424_Ppid	67738	Ppid	-103102	Distal	NoDiff	UBI	WT	Common	0	1.11967	0.709537	2.25482	-1.081	No effect
chr3:79519071-79519428	chr3:79519071-79519428_Ppid	67738	Ppid	-72087.5	Distal	NoDiff	UBI	Ebf1KO	Common	0	-1.60409	-1.08182	4.21097	-1.21739	No effect
chr3:79531545-79532296	chr3:79531545-79532296_Ppid	67738	Ppid	-59416.5	Distal	NoDiff	UBI	Common	Ebf1KO	0	-0.710845	-3.98265	2.87737	-0.761061	No effect
chr3:79535594-79536106	chr3:79535594-79536106_Ppid	67738	Ppid	-55487	Distal	NoDiff	UBI	Ebf1KO	Common	0	-3.47009	-3.97218	4.88027	-1.89437	No effect
chr3:79539673-79540042	chr3:79539673-79540042_Ppid	67738	Ppid	-51479.5	Distal	NoDiff	UBI	Ebf1KO	Common	0	-4.26188	-2.06553	3.92188	-3.21729	No effect
chr3:79586804-79587398	chr3:79586804-79587398_Etfdh	66841	Etfdh	41666	Distal	NoDiff	UBI	Common	Common	0	-0.244646	-2.55642	1.72602	-0.475189	No effect
chr3:79590987-79591945	chr3:79590987-79591945_Ppid	67738	Ppid	129	Promoter	NoDiff	UBI	Common	Common	0	0.126554	-1.07986	1.42434	-0.352851	No effect
chr3:79627560-79627729	chr3:79627560-79627729_Etfdh	66841	Etfdh	1122	Promoter	NoDiff	UBI	Ebf1KO	Common	0	-0.22697	-0.409386	2.79112	0.376797	No effect
chr3:79628192-79629680	chr3:79628192-79629680_4930579G24Rik	75939	4930579G24Rik	-143	Promoter	NoDiff	UBI	Common	Common	0	0.0823894	-0.88096	0.870319	0.159229	No effect
chr3:79811711-79811944	chr3:79811711-79811944_Ppid	67738	Ppid	220490	Distal	NoDiff	UBI	Ebf1KO	Ebf1KO	0	-0.274266	1.81776	0.0793157	1.29051	No effect
chr3:79813895-79814327	chr3:79813895-79814327_Ppid	67738	Ppid	222774	Distal	NoDiff	UBI	Common	Ebf1KO	0	-0.140203	-1.71859	-0.900743	-0.990524	No effect
chr3:79854518-79854780	chr3:79854518-79854780_Etfdh	66841	Etfdh	-225882	Distal	NoDiff	UBI	Common	Ebf1KO	0	-0.487066	2.82197	1.05285	-0.408615	No effect
chr3:81925027-81925272	chr3:81925027-81925272_Ctso	229445	Ctso	-7451	Distal	NoDiff	UBI	Ebf1KO	Common	0	0.212797	-1.16777	1.10304	0.603511	No effect
chr3:81925790-81926278	chr3:81925790-81926278_Ctso	229445	Ctso	-6567	Distal	NoDiff	UBI	Common	Common	1	1.2526	2.6367	-1.11713	2.17848	No effect
chr3:81932269-81933154	chr3:81932269-81933154_Ctso	229445	Ctso	111	Promoter	NoDiff	UBI	Common	Common	0	0.0311052	-0.986468	1.10304	0.0619306	No effect
chr3:83055165-83056308	chr3:83055165-83056308_Plrg1	53317	Plrg1	199	Promoter	NoDiff	UBI	Common	Common	0	-0.083473	-0.764117	1.15858	-0.227821	No effect
chr3:83791337-83791805	chr3:83791337-83791805_Tlr2	24088	Tlr2	50037	Distal	NoDiff	UBI	Ebf1KO	Common	0	-2.0488	-7.72062	1.88031	-0.69678	No effect
chr3:83797121-83797595	chr3:83797121-83797595_Tlr2	24088	Tlr2	44250	Distal	NoDiff	UBI	Ebf1KO	Common	1	-0.80532	-1.25567	1.00357	-1.49875	No effect
chr3:83797701-83798204	chr3:83797701-83798204_Tlr2	24088	Tlr2	43655.5	Distal	NoDiff	UBI	Common	Common	0	0.16128	-0.33195	-0.305014	0.982201	No effect
chr3:83811963-83812822	chr3:83811963-83812822_Tlr2	24088	Tlr2	29215.5	Distal	NoDiff	UBI	Common	Common	1	0.678097	-0.813979	1.52799	0.759817	No effect
chr3:83841091-83841926	chr3:83841091-83841926_Tlr2	24088	Tlr2	99	Promoter	NoDiff	UBI	Common	Common	0	0.0790792	-2.02638	0.149937	0.229515	No effect
chr3:83849419-83849718	chr3:83849419-83849718_Tlr2	24088	Tlr2	-7960.5	Distal	NoDiff	UBI	Ebf1KO	Common	0	-1.43392	-0.452183	-0.0153956	-0.444656	No effect
chr3:83867073-83867287	chr3:83867073-83867287_Tlr2	24088	Tlr2	-25572	Distal	NoDiff	UBI	Ebf1KO	Ebf1KO	0	-0.369373	-1.9235	4.98607	-0.0911399	No effect
chr3:83885127-83885566	chr3:83885127-83885566_Tlr2	24088	Tlr2	-43738.5	Distal	NoDiff	UBI	Ebf1KO	Ebf1KO	0	-1.95836	-1.24261	-0.735285	0.136116	No effect
chr3:84597934-84598443	chr3:84597934-84598443_Fbxw7	50754	Fbxw7	-354022	Distal	NoDiff	UBI	Ebf1KO	Ebf1KO	0	-2.18527	-2.17135	1.72095	-1.20576	No effect
chr3:84622046-84622471	chr3:84622046-84622471_Fbxw7	50754	Fbxw7	-329952	Distal	NoDiff	UBI	Ebf1KO	Ebf1KO	0	-2.15256	-1.1069	2.72261	-2.65346	No effect
chr3:84681668-84682212	chr3:84681668-84682212_Fbxw7	50754	Fbxw7	-270271	Distal	NoDiff	UBI	Ebf1KO	Ebf1KO	0	-2.23274	-2.71287	1.13886	-1.75224	No effect
chr3:84685657-84686183	chr3:84685657-84686183_Fbxw7	50754	Fbxw7	-266291	Distal	NoDiff	UBI	Ebf1KO	Ebf1KO	0	-2.31809	-0.102996	3.95084	-0.55665	No effect
chr3:84710779-84711034	chr3:84710779-84711034_Fbxw7	50754	Fbxw7	-241304	Distal	NoDiff	UBI	Ebf1KO	Ebf1KO	0	-1.65452	-1.65567	2.95366	-1.1756	No effect
chr3:84714882-84715706	chr3:84714882-84715706_Fbxw7	50754	Fbxw7	-236917	Distal	NoDiff	UBI	Ebf1KO	Ebf1KO	0	-1.58641	-2.62412	2.67766	-0.984642	No effect
chr3:84781577-84782033	chr3:84781577-84782033_Fbxw7	50754	Fbxw7	-170406	Distal	NoDiff	UBI	Ebf1KO	Ebf1KO	0	-3.41478	-9.70904	1.76559	-0.856583	No effect
chr3:84813864-84815791	chr3:84813864-84815791_Fbxw7	50754	Fbxw7	-749	Promoter	NoDiff	UBI	Common	Common	1	0.301392	-0.932073	1.63738	0.104075	No effect
chr3:84827028-84827507	chr3:84827028-84827507_Fbxw7	50754	Fbxw7	-124944	Distal	NoDiff	UBI	WT	Common	0	2.30291	0.475679	2.78191	0.489699	No effect
chr3:84837982-84838303	chr3:84837982-84838303_Fbxw7	50754	Fbxw7	-114068	Distal	NoDiff	UBI	Ebf1KO	Ebf1KO	0	-1.93124	-1.51438	1.43846	-0.401382	No effect
chr3:84848818-84849151	chr3:84848818-84849151_Fbxw7	50754	Fbxw7	-103226	Distal	NoDiff	UBI	Ebf1KO	Common	0	-2.16493	-4.16789	1.82794	-0.552449	No effect
chr3:84868099-84868338	chr3:84868099-84868338_Fbxw7	50754	Fbxw7	4074	Distal	NoDiff	UBI	Ebf1KO	Common	0	-2.88257	-1.68194	1.82794	-0.309618	No effect
chr3:85573605-85574731	chr3:85573605-85574731_Gatb	229487	Gatb	39	Promoter	NoDiff	UBI	Common	Common	0	0.321046	-1.29406	1.48384	-0.246769	No effect
chr3:86141936-86143283	chr3:86141936-86143283_Rps3a1	20091	Rps3a1	58	Promoter	NoDiff	UBI	Common	Common	0	0.0960784	-1.00965	1.50308	0.015378	No effect
chr3:86206532-86207107	chr3:86206532-86207107_Rps3a1	20091	Rps3a1	-64151.5	Distal	NoDiff	UBI	Common	Common	0	-0.353092	-1.07321	2.24592	0.375229	No effect
chr3:86210400-86210955	chr3:86210400-86210955_Rps3a1	20091	Rps3a1	-68009.5	Distal	NoDiff	UBI	Ebf1KO	Common	0	-2.17374	-4.4281	1.70563	-1.52659	No effect
chr3:86268375-86268630	chr3:86268375-86268630_Rps3a1	20091	Rps3a1	-125834	Distal	NoDiff	UBI	Ebf1KO	Common	0	-0.872476	2.24526	2.43615	0.136579	No effect
chr3:86275699-86275964	chr3:86275699-86275964_Rps3a1	20091	Rps3a1	-133164	Distal	NoDiff	UBI	Ebf1KO	Common	0	-1.28797	-1.26163	2.43378	-0.249453	No effect
chr3:86382588-86382928	chr3:86382588-86382928_Rps3a1	20091	Rps3a1	-240090	Distal	NoDiff	UBI	WT	WT	0	2.01316	2.29653	1.25838	1.47543	No effect
chr3:86546602-86547698	chr3:86546602-86547698_Mab21l2	23937	Mab21l2	1133	Promoter	NoDiff	UBI	WT	Common	0	2.31154	2.15623	0.0645061	1.47325	No effect
chr3:86677602-86678149	chr3:86677602-86678149_Rps3a1	20091	Rps3a1	-535208	Distal	NoDiff	UBI	Common	WT	0	0.523182	-0.252631	0.878921	0.979426	No effect
chr3:86960717-86961661	chr3:86960717-86961661_Rps3a1	20091	Rps3a1	-818521	Distal	NoDiff	UBI	Common	Ebf1KO	0	0.541813	-1.03971	-0.300134	0.31473	No effect
chr3:87136822-87137149	chr3:87136822-87137149_Etv3	27049	Etv3	-388592	Distal	NoDiff	UBI	WT	WT	1	2.57999	1.83696	-3.28236	3.78664	No effect
chr3:87225237-87225522	chr3:87225237-87225522_Etv3	27049	Etv3	-300198	Distal	NoDiff	UBI	WT	WT	1	3.17973	-2.06028	-2.24431	2.39501	No effect
chr3:87243691-87243963	chr3:87243691-87243963_Etv3	27049	Etv3	-281751	Distal	NoDiff	UBI	Ebf1KO	Common	0	-0.878586	6.48227	-0.836556	0.0695993	No effect
chr3:87401326-87401897	chr3:87401326-87401897_Etv3	27049	Etv3	-123966	Distal	NoDiff	UBI	WT	WT	0	1.92634	0.610214	-2.91778	2.03802	No effect
chr3:87487983-87488397	chr3:87487983-87488397_Etv3	27049	Etv3	-37388	Distal	NoDiff	UBI	WT	WT	0	2.0416	2.97537	-2.64796	2.83906	No effect
chr3:87499142-87499525	chr3:87499142-87499525_Etv3	27049	Etv3	-26244.5	Distal	NoDiff	UBI	WT	Common	0	0.244306	-1.3551	-0.255257	1.53385	No effect
chr3:87500082-87500525	chr3:87500082-87500525_Etv3	27049	Etv3	-25274.5	Distal	NoDiff	UBI	Common	Common	0	0.0678938	-1.1391	-1.89255	1.83943	No effect
chr3:87525267-87526240	chr3:87525267-87526240_Etv3	27049	Etv3	176	Promoter	NoDiff	UBI	Common	Common	1	0.00435448	-0.866445	0.964568	0.474532	No effect
chr3:87529624-87529947	chr3:87529624-87529947_Etv3	27049	Etv3	4208	Distal	NoDiff	UBI	WT	Common	0	1.78499	-1.04915	1.03253	0.214101	No effect
chr3:87742640-87743119	chr3:87742640-87743119_Lrrc71	74485	Lrrc71	5743	Distal	NoDiff	UBI	Ebf1KO	Common	0	-0.740042	-2.71531	2.20739	-0.570537	No effect
chr3:87743939-87744319	chr3:87743939-87744319_Lrrc71	74485	Lrrc71	4494	Distal	NoDiff	UBI	WT	Common	0	1.60198	-1.14946	-0.601786	1.45008	No effect
chr3:87885179-87886231	chr3:87885179-87886231_Prcc	94315	Prcc	-143	Promoter	NoDiff	UBI	Common	Common	0	0.436665	-0.453186	4.71698	0.128124	No effect
chr3:87905867-87907103	chr3:87905867-87907103_Hdgf	15191	Hdgf	164	Promoter	NoDiff	UBI	Common	Common	0	-0.137006	-0.546284	1.18158	-0.0710723	No effect
chr3:87919223-87919949	chr3:87919223-87919949_Mrpl24	67707	Mrpl24	42	Promoter	NoDiff	UBI	WT	Common	0	-0.045727	-0.46613	-0.350752	0.332133	No effect
chr3:87929887-87930870	chr3:87929887-87930870_Isg20l2	229504	Isg20l2	65	Promoter	NoDiff	UBI	Common	Common	1	0.357619	-0.699388	2.17555	0.167066	No effect
chr3:87960772-87961210	chr3:87960772-87961210_Isg20l2	229504	Isg20l2	30677	Distal	NoDiff	UBI	Common	WT	0	0.0584609	-0.834565	0.13488	0.648647	No effect
chr3:87986866-87987353	chr3:87986866-87987353_Nes	18008	Nes	16016.5	Distal	NoDiff	UBI	Ebf1KO	Common	0	-0.00739135	-2.09246	1.23305	0.080137	No effect
chr3:88042707-88043449	chr3:88042707-88043449_Gpatch4	66614	Gpatch4	-28	Promoter	NoDiff	UBI	Common	Common	0	0.310691	-0.527137	1.10524	-0.220152	No effect
chr3:88138293-88138998	chr3:88138293-88138998_Smg5	229512	Smg5	NA	Distal	NoDiff	UBI	Common	WT	0	0.357806	-0.923829	1.87693	-0.195908	No effect
chr3:88141831-88142885	chr3:88141831-88142885_Mef2d	17261	Mef2d	-14	Promoter	NoDiff	UBI	Common	Common	0	0.169588	-0.540963	-0.716057	-0.167088	No effect
chr3:88148085-88148778	chr3:88148085-88148778_1700113A16Rik	76642	1700113A16Rik	29353.5	Distal	NoDiff	UBI	WT	Common	1	2.08268	0.0251408	1.16709	1.42857	No effect
chr3:88177535-88178401	chr3:88177535-88178401_1700113A16Rik	76642	1700113A16Rik	-183	Promoter	NoDiff	UBI	Common	Common	1	0.419211	-1.1454	4.96426	0.00624446	No effect
chr3:88324894-88325533	chr3:88324894-88325533_Glmp	56700	Glmp	191	Promoter	NoDiff	UBI	WT	Common	0	0.501247	-1.4556	2.63387	-0.064608	No effect
chr3:88335846-88336752	chr3:88335846-88336752_Smg5	229512	Smg5	39	Promoter	NoDiff	UBI	Common	Common	0	0.438759	-1.04323	4.43431	0.108225	No effect
chr3:88360988-88361512	chr3:88360988-88361512_Cct3	12462	Cct3	64115	Distal	NoDiff	UBI	WT	Common	0	1.70937	2.37525	0.343485	0.739238	No effect
chr3:88366920-88367442	chr3:88366920-88367442_Cct3	12462	Cct3	70046	Distal	NoDiff	UBI	Common	Ebf1KO	0	0.317179	1.5966	1.12614	-0.276126	No effect
chr3:88381561-88382344	chr3:88381561-88382344_Glmp	56700	Glmp	56929.5	Distal	NoDiff	UBI	Common	WT	0	0.910677	0.961157	0.99035	0.488812	No effect
chr3:88395051-88396112	chr3:88395051-88396112_Khdc4	74200	Khdc4	-290206	Distal	NoDiff	UBI	WT	WT	1	1.9012	4.8837	0.41922	1.96951	No effect
chr3:88409747-88410504	chr3:88409747-88410504_Pmf1	67037	Pmf1	271	Promoter	NoDiff	UBI	Common	Common	1	0.0705395	-0.409294	4.69066	-0.180855	No effect
chr3:88467176-88467563	chr3:88467176-88467563_Cct3	12462	Cct3	170234	Distal	NoDiff	UBI	WT	Common	0	0.280446	-1.967	1.23335	0.080137	No effect
chr3:88509645-88510464	chr3:88509645-88510464_Glmp	56700	Glmp	185032	Distal	NoDiff	UBI	Common	WT	1	0.169123	-0.743196	1.70449	0.0990862	No effect
chr3:88521638-88522387	chr3:88521638-88522387_Pmf1	67037	Pmf1	-111616	Distal	NoDiff	UBI	Common	WT	1	0.00189956	0.387645	1.47234	1.27259	No effect
chr3:88526265-88526537	chr3:88526265-88526537_Pmf1	67037	Pmf1	-116004	Distal	NoDiff	UBI	Ebf1KO	Common	0	-0.166705	0.412295	2.4118	-0.0205343	No effect
chr3:88545006-88545550	chr3:88545006-88545550_Cct3	12462	Cct3	248143	Distal	NoDiff	UBI	Ebf1KO	Common	0	-0.465627	-0.747971	0.941969	-0.238141	No effect
chr3:88552602-88553188	chr3:88552602-88553188_Lamtor2	83409	Lamtor2	56	Promoter	NoDiff	UBI	Common	Common	0	0.263775	-0.247666	4.38591	0.598455	No effect
chr3:88553286-88554531	chr3:88553286-88554531_Ubqln4	94232	Ubqln4	193	Promoter	NoDiff	UBI	Common	Common	1	0.169071	-0.613706	-0.69483	-1.07842	No effect
chr3:88607188-88607759	chr3:88607188-88607759_Lamtor2	83409	Lamtor2	-54522.5	Distal	NoDiff	UBI	Ebf1KO	Common	0	-0.462521	-3.66162	1.84693	0.0113846	No effect
chr3:88648127-88648417	chr3:88648127-88648417_Khdc4	74200	Khdc4	-37515	Distal	NoDiff	UBI	Ebf1KO	Common	0	-1.25448	-1.04551	2.01532	-0.277102	No effect
chr3:88664107-88664597	chr3:88664107-88664597_Khdc4	74200	Khdc4	-21435	Distal	NoDiff	UBI	Common	WT	0	-1.22983	-0.613531	1.91553	-0.392669	No effect
chr3:88685263-88686579	chr3:88685263-88686579_Khdc4	74200	Khdc4	134	Promoter	NoDiff	UBI	Common	Common	0	0.173131	-0.663547	0.892276	-0.274409	No effect
chr3:88913510-88914341	chr3:88913510-88914341_Msto1	229524	Msto1	24	Promoter	NoDiff	UBI	Common	Common	0	0.155997	-0.708492	1.36605	0.565101	No effect
chr3:88949565-88951307	chr3:88949565-88951307_Dap3	65111	Dap3	97	Promoter	NoDiff	UBI	Common	Common	1	0.52873	-0.824051	1.7427	-0.489402	No effect
chr3:89089628-89090551	chr3:89089628-89090551_Rusc1	72296	Rusc1	-59	Promoter	NoDiff	UBI	Common	Common	1	-0.0141424	-0.894658	2.2014	0.479072	No effect
chr3:89090599-89091499	chr3:89090599-89091499_Rusc1	72296	Rusc1	-1018	Promoter	NoDiff	UBI	WT	Common	0	0.787977	-0.600943	-0.782801	1.23894	No effect
chr3:89187640-89188372	chr3:89187640-89188372_Krtcap2	66059	Krtcap2	-58432	Distal	NoDiff	UBI	Ebf1KO	Ebf1KO	0	-0.882576	-1.07782	1.79256	-0.305071	No effect
chr3:89196163-89196972	chr3:89196163-89196972_Clk2	12748	Clk2	31772.5	Distal	NoDiff	UBI	Common	WT	0	0.572822	-0.405468	0.883282	0.237442	No effect
chr3:89213672-89214608	chr3:89213672-89214608_Mtx1	17827	Mtx1	-233	Promoter	NoDiff	UBI	Common	Common	1	-0.16145	-0.613737	1.70563	-0.103843	No effect
chr3:8923123-8924139	chr3:8923123-8924139_Mrps28	66230	Mrps28	226	Promoter	NoDiff	UBI	Common	Common	1	0.323232	-1.20413	1.292	0.0824278	No effect
chr3:89233485-89234134	chr3:89233485-89234134_Mtx1	17827	Mtx1	-19902.5	Distal	NoDiff	UBI	Ebf1KO	Common	1	-1.50143	-1.89835	1.5383	-0.904496	No effect
chr3:89246225-89246590	chr3:89246225-89246590_Krtcap2	66059	Krtcap2	-30	Promoter	NoDiff	UBI	WT	Common	0	0.223312	-1.00895	3.99907	0.176125	No effect
chr3:89250520-89252129	chr3:89250520-89252129_Krtcap2	66059	Krtcap2	4852	Distal	NoDiff	UBI	WT	Common	1	1.13064	0.842939	0.805031	1.09921	No effect
chr3:89266396-89266984	chr3:89266396-89266984_Dpm3	68563	Dpm3	229	Promoter	NoDiff	UBI	Common	Common	0	0.648838	-1.03437	2.0996	-0.0505781	No effect
chr3:89299500-89299934	chr3:89299500-89299934_Mtx1	17827	Mtx1	-85810	Distal	NoDiff	UBI	WT	Common	0	1.14582	1.72463	-4.22315	1.45447	No effect
chr3:89308157-89308528	chr3:89308157-89308528_Cks1b	54124	Cks1b	109948	Distal	NoDiff	UBI	Ebf1KO	Common	0	-0.0441417	-3.3655	1.34683	-0.330937	No effect
chr3:89337661-89337981	chr3:89337661-89337981_Efna4	13639	Efna4	207	Promoter	NoDiff	UBI	WT	Common	0	0.305938	-0.683301	1.64546	0.494909	No effect
chr3:89338051-89338218	chr3:89338051-89338218_Efna4	13639	Efna4	-107	Promoter	NoDiff	UBI	WT	Common	0	-0.0144353	-0.0448289	1.84448	0.475904	No effect
chr3:89388872-89389116	chr3:89388872-89389116_Zbtb7b	22724	Zbtb7b	-1323	Promoter	NoDiff	UBI	WT	Common	0	0.822733	-0.0192592	0.08034	1.0843	No effect
chr3:89393562-89394744	chr3:89393562-89394744_Gm15417	545539	Gm15417	-137	Promoter	NoDiff	UBI	Common	Common	0	0.338057	-0.731496	0.228289	-0.277774	No effect
chr3:89411599-89412360	chr3:89411599-89412360_Flad1	319945	Flad1	-99	Promoter	NoDiff	UBI	Common	Common	0	0.358516	-0.671971	1.36605	0.597481	No effect
chr3:89418021-89418947	chr3:89418021-89418947_Shc1	20416	Shc1	-67	Promoter	NoDiff	UBI	Common	Common	0	0.33085	-0.612676	4.02036	0.0381524	No effect
chr3:89429896-89430812	chr3:89429896-89430812_Pygo2	68911	Pygo2	140	Promoter	NoDiff	UBI	Common	Common	0	0.593582	-0.705101	2.66207	0.489699	No effect
chr3:89448677-89449344	chr3:89448677-89449344_Cks1b	54124	Cks1b	-30719.5	Distal	NoDiff	UBI	Ebf1KO	Common	0	-1.77165	-3.25745	3.29127	-1.49433	No effect
chr3:89502619-89502929	chr3:89502619-89502929_Cks1b	54124	Cks1b	-84483	Distal	NoDiff	UBI	Ebf1KO	Ebf1KO	0	-1.99021	-1.71042	0.89654	-7.02821	No effect
chr3:89714410-89714745	chr3:89714410-89714745_Adar	56417	Adar	-444	Promoter	NoDiff	UBI	WT	Common	0	0.374925	-0.60919	-0.21029	0.431101	No effect
chr3:89714953-89715678	chr3:89714953-89715678_Adar	56417	Adar	78	Promoter	NoDiff	UBI	WT	Common	0	0.123598	-0.560608	-0.963351	0.13618	No effect
chr3:89727097-89727390	chr3:89727097-89727390_Adar	56417	Adar	-3474.5	Distal	NoDiff	UBI	Ebf1KO	Common	0	-0.245525	2.97537	2.4118	0.341598	No effect
chr3:89730321-89731304	chr3:89730321-89731304_Adar	56417	Adar	95	Promoter	NoDiff	UBI	Common	Common	1	0.0573222	-0.995885	1.55239	-0.241365	No effect
chr3:89795822-89796713	chr3:89795822-89796713_Ubap2l	74383	Ubap2l	256212	Distal	NoDiff	UBI	Ebf1KO	Common	0	-1.35212	-2.72371	2.39769	-0.327732	No effect
chr3:89858937-89859280	chr3:89858937-89859280_Tpm3	59069	Tpm3	-213542	Distal	NoDiff	UBI	WT	WT	1	1.91144	2.72462	0.371516	2.52165	No effect
chr3:89864125-89864482	chr3:89864125-89864482_Tpm3	59069	Tpm3	-208348	Distal	NoDiff	UBI	WT	WT	1	0.994379	-2.80983	0.324062	1.33056	No effect
chr3:89869497-89869916	chr3:89869497-89869916_Ubap2l	74383	Ubap2l	182774	Distal	NoDiff	UBI	Ebf1KO	Ebf1KO	1	-0.897682	1.7691	1.11518	0.247282	No effect
chr3:89887580-89888043	chr3:89887580-89888043_Ubap2l	74383	Ubap2l	164668	Distal	NoDiff	UBI	Ebf1KO	Ebf1KO	0	-1.78052	-3.55696	1.14953	-0.446513	No effect
chr3:89953452-89953924	chr3:89953452-89953924_Ubap2l	74383	Ubap2l	98792	Distal	NoDiff	UBI	WT	Common	0	0.616088	3.10667	1.27278	-0.597725	No effect
chr3:89998443-89999263	chr3:89998443-89999263_Gm19710	100503469	Gm19710	93	Promoter	NoDiff	UBI	Common	Common	0	0.32978	-0.449146	5.19416	0.136826	No effect
chr3:9001267-9001611	chr3:9001267-9001611_Mrps28	66230	Mrps28	-77582	Distal	NoDiff	UBI	WT	WT	0	2.29841	1.42506	0.172367	2.89356	No effect
chr3:90051527-90053261	chr3:90051527-90053261_Ubap2l	74383	Ubap2l	86	Promoter	NoDiff	UBI	Common	Common	0	0.240599	-0.820527	1.93588	-0.544937	No effect
chr3:90079230-90080570	chr3:90079230-90080570_Tpm3	59069	Tpm3	379	Promoter	NoDiff	UBI	Common	Common	1	-0.0552578	-0.673862	1.53623	-0.236866	No effect
chr3:90081358-90081616	chr3:90081358-90081616_Tpm3	59069	Tpm3	1966	Promoter	NoDiff	UBI	Ebf1KO	Common	0	-0.0535658	-0.575111	2.33979	-0.33787	No effect
chr3:90125636-90126154	chr3:90125636-90126154_Tpm3	59069	Tpm3	53244	Distal	NoDiff	UBI	WT	Common	1	1.83476	-0.175106	0.668279	1.45635	No effect
chr3:90213334-90213978	chr3:90213334-90213978_Rps27	57294	Rps27	-8	Promoter	NoDiff	UBI	Common	Common	0	0.218318	-0.547999	1.61732	0.263819	No effect
chr3:90231273-90232283	chr3:90231273-90232283_Jtb	23922	Jtb	181	Promoter	NoDiff	UBI	Common	Common	0	0.343966	-0.677033	1.37185	0.501453	No effect
chr3:90292570-90293578	chr3:90292570-90293578_Snapin	20615	Snapin	197939	Distal	NoDiff	UBI	Common	Common	0	0.472299	-0.596617	1.59603	-0.366335	No effect
chr3:90313419-90313745	chr3:90313419-90313745_Ilf2	67781	Ilf2	-162619	Distal	NoDiff	UBI	WT	WT	0	1.15571	-1.50211	1.90889	0.472351	No effect
chr3:90383635-90384087	chr3:90383635-90384087_Slc27a3	26568	Slc27a3	6077	Distal	NoDiff	UBI	Ebf1KO	Common	0	-1.18994	-2.25882	1.83747	-0.010382	No effect
chr3:90432848-90434030	chr3:90432848-90434030_Ints3	229543	Ints3	197	Promoter	NoDiff	UBI	Common	Common	1	0.426381	-0.984305	1.12722	0.295741	No effect
chr3:90475626-90476479	chr3:90475626-90476479_Ilf2	67781	Ilf2	-148	Promoter	NoDiff	UBI	Common	Common	0	0.134307	-1.10344	-1.22622	0.224081	No effect
chr3:90490557-90491270	chr3:90490557-90491270_Snapin	20615	Snapin	99	Promoter	NoDiff	UBI	Common	Common	0	0.217338	-0.753747	2.77226	0.449062	No effect
chr3:90508812-90510009	chr3:90508812-90510009_Chtop	66511	Chtop	87	Promoter	NoDiff	UBI	Common	Common	0	0.000432095	-0.972488	-0.755236	0.173995	No effect
chr3:90615397-90615832	chr3:90615397-90615832_Ilf2	67781	Ilf2	139414	Distal	NoDiff	UBI	Common	Common	0	0.0109841	-0.738672	0.855884	0.891998	No effect
chr3:90621515-90621904	chr3:90621515-90621904_Snapin	20615	Snapin	-130696	Distal	NoDiff	UBI	WT	Common	0	1.27297	1.70271	-1.95746	1.12941	No effect
chr3:90623292-90623982	chr3:90623292-90623982_Ilf2	67781	Ilf2	147436	Distal	NoDiff	UBI	Common	WT	0	0.645529	-1.20454	0.338035	0.345664	No effect
chr3:90709695-90710406	chr3:90709695-90710406_Ilf2	67781	Ilf2	233850	Distal	NoDiff	UBI	Common	WT	0	-0.00963126	0.626644	0.220979	-0.224576	No effect
chr3:94386641-94387081	chr3:94386641-94387081_Mrpl9	78523	Mrpl9	-56475	Distal	NoDiff	UBI	Ebf1KO	Ebf1KO	0	-1.93819	-4.16092	0.846995	-2.17376	No effect
chr3:94387918-94388667	chr3:94387918-94388667_Mrpl9	78523	Mrpl9	-55043.5	Distal	NoDiff	UBI	Ebf1KO	Ebf1KO	0	-2.29525	-2.00862	1.83947	-1.60945	No effect
chr3:94441246-94441510	chr3:94441246-94441510_Mrpl9	78523	Mrpl9	-1958	Promoter	NoDiff	UBI	Ebf1KO	Common	0	-0.524712	-0.611435	0.79337	1.50113	No effect
chr3:94443072-94443873	chr3:94443072-94443873_Mrpl9	78523	Mrpl9	137	Promoter	NoDiff	UBI	Common	Common	0	-0.00544248	-1.04508	3.46889	0.336757	No effect
chr3:94786063-94786901	chr3:94786063-94786901_Cgn	70737	Cgn	0	Promoter	NoDiff	UBI	Common	Common	0	0.592425	-0.316008	-1.07186	2.49725	No effect
chr3:94837213-94838496	chr3:94837213-94838496_Pogz	229584	Pogz	418	Promoter	NoDiff	UBI	Common	Common	0	0.498126	-0.918714	1.08053	0.411129	No effect
chr3:94849395-94849664	chr3:94849395-94849664_Psmb4	19172	Psmb4	37428.5	Distal	NoDiff	UBI	Ebf1KO	Common	0	-0.409201	-3.96301	1.62644	0.856926	No effect
chr3:94851663-94852351	chr3:94851663-94852351_Rfx5	53970	Rfx5	-102101	Distal	NoDiff	UBI	Common	Ebf1KO	0	-0.858486	-2.07253	2.0803	0.339328	No effect
chr3:94886430-94887100	chr3:94886430-94887100_Psmb4	19172	Psmb4	193	Promoter	NoDiff	UBI	Common	Common	0	-0.0371183	-1.07176	2.16245	0.0325575	No effect
chr3:94915552-94916513	chr3:94915552-94916513_Pi4kb	107650	Pi4kb	-58698.5	Distal	NoDiff	UBI	Common	Common	0	-1.29764	-2.35927	2.04913	-1.21689	No effect
chr3:94953757-94954559	chr3:94953757-94954559_Rfx5	53970	Rfx5	50	Promoter	NoDiff	UBI	Common	Common	0	0.0734996	-0.51565	0.958109	0.33111	No effect
chr3:94974311-94975735	chr3:94974311-94975735_Pi4kb	107650	Pi4kb	292	Promoter	NoDiff	UBI	Common	Common	0	0.395587	-0.904855	1.53763	0.183014	No effect
chr3:95042280-95043232	chr3:95042280-95043232_Psmd4	19185	Psmd4	-142	Promoter	NoDiff	UBI	Common	Common	0	0.342542	-1.16627	0.365672	0.232976	No effect
chr3:95053747-95054092	chr3:95053747-95054092_Scnm1	69269	Scnm1	80092.5	Distal	NoDiff	UBI	Common	Ebf1KO	0	-0.347259	2.75709	3.12778	0.756693	No effect
chr3:95110727-95111370	chr3:95110727-95111370_Vps72	21427	Vps72	7	Promoter	NoDiff	UBI	Common	Common	0	-0.144205	-0.586971	0.406193	-0.162401	No effect
chr3:95133530-95134459	chr3:95133530-95134459_Scnm1	69269	Scnm1	17	Promoter	NoDiff	UBI	Common	Common	0	0.52494	-1.13057	4.02036	-0.0993959	No effect
chr3:95217043-95218396	chr3:95217043-95218396_Gabpb2	213054	Gabpb2	222	Promoter	NoDiff	UBI	Common	Common	0	0.334023	-0.43989	0.936328	-0.263795	No effect
chr3:95282849-95283254	chr3:95282849-95283254_Mindy1	75007	Mindy1	117	Promoter	NoDiff	UBI	Ebf1KO	Common	1	-0.122196	-1.26207	5.37598	-0.288739	No effect
chr3:95283331-95283755	chr3:95283331-95283755_Mindy1	75007	Mindy1	608	Promoter	NoDiff	UBI	Ebf1KO	Common	1	-0.501195	-1.47368	3.00337	-0.276907	No effect
chr3:95314828-95316155	chr3:95314828-95316155_Cers2	76893	Cers2	302	Promoter	NoDiff	UBI	Common	Common	0	-0.0886555	-0.729049	1.71684	-0.165974	No effect
chr3:95356688-95357438	chr3:95356688-95357438_Setdb1	84505	Setdb1	139	Promoter	NoDiff	UBI	Common	Common	0	1.13372	-1.08053	0	0.233862	No effect
chr3:95458993-95459774	chr3:95458993-95459774_Setdb1	84505	Setdb1	-102182	Distal	NoDiff	UBI	WT	Common	0	2.17699	3.48698	1.39486	2.25342	No effect
chr3:95511785-95512295	chr3:95511785-95512295_Tars2	71807	Tars2	242937	Distal	NoDiff	UBI	Ebf1KO	Ebf1KO	0	-1.64818	-2.77094	2.4169	-0.142815	No effect
chr3:95645353-95645757	chr3:95645353-95645757_Mcl1	17210	Mcl1	-13166	Distal	NoDiff	UBI	Ebf1KO	Ebf1KO	1	-0.422465	-0.796147	0.910245	0.386223	No effect
chr3:95658345-95659738	chr3:95658345-95659738_Mcl1	17210	Mcl1	321	Promoter	NoDiff	UBI	Common	Common	0	0.110974	-0.603737	1.5865	0.0259023	No effect
chr3:95668577-95668958	chr3:95668577-95668958_Rprd2	75137	Rprd2	150186	Distal	NoDiff	UBI	WT	WT	1	1.109	-2.19764	-0.638001	0.0950303	No effect
chr3:95673816-95674565	chr3:95673816-95674565_Mcl1	17210	Mcl1	15469.5	Distal	NoDiff	UBI	Common	Common	1	-0.0199782	-0.80078	1.45899	-0.131437	No effect
chr3:95675679-95676104	chr3:95675679-95676104_Tars2	71807	Tars2	79085.5	Distal	NoDiff	UBI	WT	Common	0	0.752407	0.30372	2.17555	0.199368	No effect
chr3:95754279-95755200	chr3:95754279-95755200_Tars2	71807	Tars2	237	Promoter	NoDiff	UBI	Common	Common	0	0.814312	-0.892575	1.86567	0.60277	No effect
chr3:95794397-95794630	chr3:95794397-95794630_Rprd2	75137	Rprd2	24439.5	Distal	NoDiff	UBI	Ebf1KO	Ebf1KO	0	-2.43537	-5.20369	1.57442	-0.734155	No effect
chr3:95818645-95819959	chr3:95818645-95819959_Rprd2	75137	Rprd2	-349	Promoter	NoDiff	UBI	Common	Common	0	0.334605	-0.649053	0.960634	-0.285454	No effect
chr3:95855477-95856196	chr3:95855477-95856196_Prpf3	70767	Prpf3	48	Promoter	NoDiff	UBI	Common	Common	0	0.394726	-0.70596	2.18853	-0.301508	No effect
chr3:95871215-95871697	chr3:95871215-95871697_Mrps21	66292	Mrps21	58	Promoter	NoDiff	UBI	Common	Common	0	-0.353165	-0.668929	-1.11867	-0.586678	No effect
chr3:95881793-95882934	chr3:95881793-95882934_Ciart	229599	Ciart	-136	Promoter	NoDiff	UBI	Common	Common	0	0.172327	-0.956573	1.49681	0.435954	No effect
chr3:95893604-95894126	chr3:95893604-95894126_Aph1a	226548	Aph1a	-56	Promoter	NoDiff	UBI	Common	Common	0	0.531362	-1.04321	1.85633	0.512931	No effect
chr3:95928746-95929554	chr3:95928746-95929554_Anp32e	66471	Anp32e	-107	Promoter	NoDiff	UBI	Common	Common	0	0.242971	-0.461551	-0.765119	-0.0102681	No effect
chr3:95997227-95997635	chr3:95997227-95997635_Plekho1	67220	Plekho1	-1592	Promoter	NoDiff	UBI	Ebf1KO	Common	0	-0.538604	-0.950875	0.855884	0.273814	No effect
chr3:96057724-96058283	chr3:96057724-96058283_Vps45	22365	Vps45	451	Promoter	NoDiff	UBI	Common	Common	0	0.433879	-0.795462	0.218733	-0.109037	No effect
chr3:96151894-96152367	chr3:96151894-96152367_Sf3b4	107701	Sf3b4	-20375.5	Distal	NoDiff	UBI	WT	Common	0	0.655118	-1.96174	2.34756	1.22045	No effect
chr3:96172113-96172832	chr3:96172113-96172832_Sf3b4	107701	Sf3b4	-33	Promoter	NoDiff	UBI	Common	Common	0	0.416143	-0.931264	0.790276	0.0240381	No effect
chr3:96277561-96278648	chr3:96277561-96278648_Sf3b4	107701	Sf3b4	105598	Distal	NoDiff	UBI	Common	WT	0	0.104209	-0.857706	-0.334137	0.136765	No effect
chr3:96328563-96329058	chr3:96328563-96329058_Rbm8a	60365	Rbm8a	-301118	Distal	NoDiff	UBI	Common	WT	0	0.598445	-1.10314	-0.73113	-0.0971254	No effect
chr3:96396850-96397287	chr3:96396850-96397287_Sf3b4	107701	Sf3b4	224562	Distal	NoDiff	UBI	WT	WT	0	1.27569	-0.271373	-2.30415	2.04617	No effect
chr3:96401670-96402435	chr3:96401670-96402435_Terc	21748	Terc	12780.5	Distal	NoDiff	UBI	Ebf1KO	Common	0	-0.340897	-2.78794	-0.263683	0.260809	No effect
chr3:96414255-96415018	chr3:96414255-96415018_Terc	21748	Terc	196	Promoter	NoDiff	UBI	WT	Common	0	0.120344	-1.83864	3.27959	-0.089689	No effect
chr3:96427838-96428525	chr3:96427838-96428525_Terc	21748	Terc	-13348.5	Distal	NoDiff	UBI	Common	Common	0	-0.0323919	-1.14345	-1.23079	0.856926	No effect
chr3:96576665-96577022	chr3:96576665-96577022_Rbm8a	60365	Rbm8a	-53084.5	Distal	NoDiff	UBI	WT	WT	1	0.972362	0.750658	3.39394	0.0437386	No effect
chr3:96579975-96580532	chr3:96579975-96580532_Rbm8a	60365	Rbm8a	-49674.5	Distal	NoDiff	UBI	Common	WT	1	0.397522	0.755856	1.09471	0.283085	No effect
chr3:96629435-96630244	chr3:96629435-96630244_6330549D23Rik	229613	6330549D23Rik	-21	Promoter	NoDiff	UBI	Common	Common	0	0.053237	-0.833445	2.33138	-0.0398858	No effect
chr3:96634997-96636125	chr3:96634997-96636125_Pex11b	18632	Pex11b	131	Promoter	NoDiff	UBI	Common	Common	0	0.2835	-0.925628	1.69681	-0.133006	No effect
chr3:96667442-96667662	chr3:96667442-96667662_Polr3c	74414	Polr3c	59887	Distal	NoDiff	UBI	Ebf1KO	Common	0	-0.760467	-2.93682	0.222263	0.272539	No effect
chr3:96727191-96728327	chr3:96727191-96728327_Rnf115	67845	Rnf115	148	Promoter	NoDiff	UBI	Common	Common	1	-0.166749	-0.678389	2.14923	-0.38203	No effect
chr3:96812747-96812993	chr3:96812747-96812993_Cd160	54215	Cd160	1651	Promoter	NoDiff	UBI	WT	Common	0	0.264989	-0.7599	0.30619	0.581058	No effect
chr3:96881979-96882554	chr3:96881979-96882554_Gpr89	67549	Gpr89	23031.5	Distal	NoDiff	UBI	Ebf1KO	Common	0	-1.66992	1.62776	1.16009	-0.857386	No effect
chr3:96904671-96905651	chr3:96904671-96905651_Gpr89	67549	Gpr89	137	Promoter	NoDiff	UBI	Common	Common	0	-0.0735381	-0.914914	0.648175	0.431753	No effect
chr3:9754482-9755550	chr3:9754482-9755550_Impa1	55980	Impa1	576423	Distal	NoDiff	UBI	Common	Ebf1KO	1	-0.646812	-0.938847	2.38559	0.235598	No effect
chr3:9759173-9759427	chr3:9759173-9759427_Impa1	55980	Impa1	572139	Distal	NoDiff	UBI	Ebf1KO	Ebf1KO	0	-1.36776	-3.2313	0.194228	-0.276614	No effect
chr3:97609233-97610441	chr3:97609233-97610441_Chd1l	68058	Chd1l	353	Promoter	NoDiff	UBI	Common	Common	1	0.0125611	-0.540754	-0.185337	-0.0811152	No effect
chr3:97628690-97629173	chr3:97628690-97629173_Fmo5	14263	Fmo5	-87	Promoter	NoDiff	UBI	WT	Common	0	1.50784	-0.880623	0.625346	0.286726	No effect
chr3:97657785-97658861	chr3:97657785-97658861_Prkab2	108097	Prkab2	111	Promoter	NoDiff	UBI	Common	Common	1	0.355506	-0.881176	-0.27405	-0.115648	No effect
chr3:97680379-97681066	chr3:97680379-97681066_Sec22b	20333	Sec22b	-220504	Distal	NoDiff	UBI	Common	Common	0	0.519114	-1.07049	-1.481	-0.0849578	No effect
chr3:97800047-97800670	chr3:97800047-97800670_Prkab2	108097	Prkab2	142146	Distal	NoDiff	UBI	Common	Ebf1KO	0	-1.44402	-5.24146	2.13779	-0.434243	No effect
chr3:97823851-97824642	chr3:97823851-97824642_Prkab2	108097	Prkab2	166034	Distal	NoDiff	UBI	Ebf1KO	Ebf1KO	0	-1.2818	-3.32273	0.860396	-0.203198	No effect
chr3:97830654-97830942	chr3:97830654-97830942_Sec22b	20333	Sec22b	-70429	Distal	NoDiff	UBI	Ebf1KO	Ebf1KO	0	-2.81051	-0.657374	1.84151	-2.40748	No effect
chr3:97831572-97832079	chr3:97831572-97832079_Sec22b	20333	Sec22b	-69401.5	Distal	NoDiff	UBI	Ebf1KO	Ebf1KO	0	-3.12884	0.0443266	1.97331	-2.51216	No effect
chr3:97842483-97843017	chr3:97842483-97843017_Sec22b	20333	Sec22b	-58477	Distal	NoDiff	UBI	Ebf1KO	Ebf1KO	0	-1.96776	-1.30917	0.260158	-0.856583	No effect
chr3:97867619-97868645	chr3:97867619-97868645_Sec22b	20333	Sec22b	-33095	Distal	NoDiff	UBI	Common	Ebf1KO	0	-0.528291	-3.18249	-0.0314215	-1.17097	No effect
chr3:97900841-97902002	chr3:97900841-97902002_Sec22b	20333	Sec22b	195	Promoter	NoDiff	UBI	Common	Common	0	0.1644	-1.04088	-0.0401919	0.102096	No effect
chr3:97933157-97933610	chr3:97933157-97933610_Phgdh	236539	Phgdh	406586	Distal	NoDiff	UBI	Common	Common	1	0.103036	-1.94149	2.81037	-0.152179	No effect
chr3:98005295-98005929	chr3:98005295-98005929_Sec22b	20333	Sec22b	104385	Distal	NoDiff	UBI	Ebf1KO	Common	0	-1.9817	-3.61294	2.76946	-0.748525	No effect
chr3:98025574-98025809	chr3:98025574-98025809_Sec22b	20333	Sec22b	124464	Distal	NoDiff	UBI	Ebf1KO	Ebf1KO	0	-3.02369	-3.14132	4.93822	-3.45717	No effect
chr3:98046211-98046853	chr3:98046211-98046853_Sec22b	20333	Sec22b	145305	Distal	NoDiff	UBI	Ebf1KO	Ebf1KO	0	-1.89196	-1.49629	2.21676	-1.44092	No effect
chr3:98083880-98084580	chr3:98083880-98084580_Sec22b	20333	Sec22b	183003	Distal	NoDiff	UBI	Ebf1KO	Ebf1KO	0	-1.94226	-1.74401	5.02316	-0.503401	No effect
chr3:98101191-98101901	chr3:98101191-98101901_Sec22b	20333	Sec22b	200319	Distal	NoDiff	UBI	Ebf1KO	Ebf1KO	0	-2.17791	-2.81261	5.53743	-1.63388	No effect
chr3:98199798-98200134	chr3:98199798-98200134_Sec22b	20333	Sec22b	298739	Distal	NoDiff	UBI	Ebf1KO	Ebf1KO	0	-1.38404	-1.35245	0.527235	-6.70905	No effect
chr3:98280912-98281601	chr3:98280912-98281601_Hmgcs2	15360	Hmgcs2	826	Promoter	NoDiff	UBI	Common	Common	0	-0.784028	-3.27047	2.67674	-1.85898	No effect
chr3:98338560-98339677	chr3:98338560-98339677_Phgdh	236539	Phgdh	850	Promoter	NoDiff	UBI	Common	Common	0	0.111784	-1.10271	0.452319	-0.372544	No effect
chr3:98339875-98340163	chr3:98339875-98340163_Phgdh	236539	Phgdh	-50	Promoter	NoDiff	UBI	Common	Common	0	0.204833	-0.943361	2.56494	0.39891	No effect
chr3:98347951-98349079	chr3:98347951-98349079_Sec22b	20333	Sec22b	447288	Distal	NoDiff	UBI	Common	Ebf1KO	1	0.0779968	-0.275173	0.579298	0.626344	No effect
chr3:98417057-98417777	chr3:98417057-98417777_Phgdh	236539	Phgdh	-77448	Distal	NoDiff	UBI	Ebf1KO	Common	0	-1.22641	-1.93464	1.96082	-0.65967	No effect
chr3:98427195-98428674	chr3:98427195-98428674_Phgdh	236539	Phgdh	-87965.5	Distal	NoDiff	UBI	Common	WT	0	0.175049	-0.850624	1.49866	0.135951	No effect
chr3:99193626-99193957	chr3:99193626-99193957_Mir6481	102465230	Mir6481	5661	Distal	NoDiff	UBI	Ebf1KO	Common	0	-2.08313	-1.60599	2.27201	-0.0149353	No effect
chr4:101168208-101168711	chr4:101168208-101168711_Leprot	230514	Leprot	-479324	Distal	NoDiff	UBI	Common	WT	0	-0.578336	-1.27606	2.14687	0.419523	No effect
chr4:101172694-101173227	chr4:101172694-101173227_Jak1	16451	Jak1	92262.5	Distal	NoDiff	UBI	Ebf1KO	Common	0	-2.79519	-2.214	3.86186	-0.116502	No effect
chr4:101187337-101187785	chr4:101187337-101187785_Jak1	16451	Jak1	77662	Distal	NoDiff	UBI	Common	Common	0	-1.52845	-0.11197	2.91363	-1.4754	No effect
chr4:101192239-101192814	chr4:101192239-101192814_Jak1	16451	Jak1	72696.5	Distal	NoDiff	UBI	WT	Common	0	2.48311	1.10719	1.33082	0.549054	No effect
chr4:101198206-101198617	chr4:101198206-101198617_Jak1	16451	Jak1	66811.5	Distal	NoDiff	UBI	Ebf1KO	Ebf1KO	0	-2.10564	-0.643526	2.21044	0.0298737	No effect
chr4:101207356-101207834	chr4:101207356-101207834_Jak1	16451	Jak1	57628	Distal	NoDiff	UBI	Ebf1KO	Ebf1KO	0	-1.86672	-1.93401	2.24779	-2.16543	No effect
chr4:101213498-101213943	chr4:101213498-101213943_Jak1	16451	Jak1	51502.5	Distal	NoDiff	UBI	Ebf1KO	Ebf1KO	0	-1.97512	-1.50824	2.9526	0.497205	No effect
chr4:101244248-101244595	chr4:101244248-101244595_Jak1	16451	Jak1	20801.5	Distal	NoDiff	UBI	Common	Ebf1KO	0	0.12155	-0.165547	1.30312	-0.039806	No effect
chr4:101254112-101254483	chr4:101254112-101254483_Jak1	16451	Jak1	10925.5	Distal	NoDiff	UBI	WT	Common	0	0.456889	-2.67156	1.40501	0.670935	No effect
chr4:101258908-101259296	chr4:101258908-101259296_Jak1	16451	Jak1	6121	Distal	NoDiff	UBI	Ebf1KO	Common	0	-2.45602	-4.54566	1.04332	0.398196	No effect
chr4:101264358-101265512	chr4:101264358-101265512_Jak1	16451	Jak1	288	Promoter	NoDiff	UBI	Common	Common	1	0.0335897	-0.992407	-0.296006	-0.233048	No effect
chr4:101291952-101292736	chr4:101291952-101292736_Jak1	16451	Jak1	-27121	Distal	NoDiff	UBI	Common	Common	0	0.436117	-1.34866	1.88305	-0.570537	No effect
chr4:101292807-101293538	chr4:101292807-101293538_Jak1	16451	Jak1	-27949.5	Distal	NoDiff	UBI	WT	Common	0	0.489722	-1.34336	0.945232	0.662915	No effect
chr4:101297988-101298938	chr4:101297988-101298938_Jak1	16451	Jak1	-33240	Distal	NoDiff	UBI	Common	Common	0	0.452985	-0.83967	1.96283	0.528203	No effect
chr4:101300775-101301219	chr4:101300775-101301219_Jak1	16451	Jak1	-35774	Distal	NoDiff	UBI	Ebf1KO	Common	0	-1.11834	-1.49447	1.87794	-0.559424	No effect
chr4:101646960-101648280	chr4:101646960-101648280_Leprot	230514	Leprot	-163	Promoter	NoDiff	UBI	Common	Common	1	0.352979	-0.979966	-1.70433	0.695632	No effect
chr4:101656933-101657562	chr4:101656933-101657562_Leprot	230514	Leprot	9465	Distal	NoDiff	UBI	Ebf1KO	Common	0	-0.287771	2.45365	1.41811	0.192978	No effect
chr4:103214338-103215650	chr4:103214338-103215650_Slc35d1	242585	Slc35d1	182	Promoter	NoDiff	UBI	Common	Common	0	0.112876	-0.889475	0.629523	-0.176841	No effect
chr4:106220625-106221425	chr4:106220625-106221425_Usp24	329908	Usp24	-95188	Distal	NoDiff	UBI	WT	Common	1	2.71303	3.3064	-1.70158	2.29803	No effect
chr4:106228594-106229181	chr4:106228594-106229181_Usp24	329908	Usp24	-87325.5	Distal	NoDiff	UBI	Common	Common	0	-0.773337	-4.02474	1.06388	-0.277429	No effect
chr4:106229468-106230038	chr4:106229468-106230038_Usp24	329908	Usp24	-86460	Distal	NoDiff	UBI	Ebf1KO	Common	1	-2.89023	-3.23598	1.33783	-1.57446	No effect
chr4:106289915-106290697	chr4:106289915-106290697_Usp24	329908	Usp24	-25907	Distal	NoDiff	UBI	Ebf1KO	Common	0	-3.67389	-4.50146	2.02729	-1.64841	No effect
chr4:106296379-106297293	chr4:106296379-106297293_Usp24	329908	Usp24	-19377	Distal	NoDiff	UBI	Common	Common	0	0.965018	1.15784	0.291532	1.28908	No effect
chr4:106314320-106314602	chr4:106314320-106314602_Usp24	329908	Usp24	-1752	Promoter	NoDiff	UBI	WT	Common	0	1.65542	1.27818	0.752945	1.57763	No effect
chr4:106315650-106317125	chr4:106315650-106317125_Usp24	329908	Usp24	175	Promoter	NoDiff	UBI	Common	Common	1	-0.0362005	-0.859802	2.04059	0.394171	No effect
chr4:106375945-106376179	chr4:106375945-106376179_Usp24	329908	Usp24	59849	Distal	NoDiff	UBI	WT	Common	0	0.510694	-5.14462	0.99035	-1.1464	No effect
chr4:106428144-106428626	chr4:106428144-106428626_Usp24	329908	Usp24	112172	Distal	NoDiff	UBI	Ebf1KO	Ebf1KO	1	-3.1728	-5.3245	4.08148	-1.38271	No effect
chr4:106436561-106436827	chr4:106436561-106436827_Usp24	329908	Usp24	120481	Distal	NoDiff	UBI	Ebf1KO	Ebf1KO	0	-0.477861	-0.707349	0.861695	-0.648215	No effect
chr4:106474223-106474646	chr4:106474223-106474646_Dhcr24	74754	Dhcr24	-86603.5	Distal	NoDiff	UBI	Ebf1KO	Common	0	0.617261	-1.67916	0.163743	-0.183966	No effect
chr4:106498175-106498955	chr4:106498175-106498955_Dhcr24	74754	Dhcr24	-62473	Distal	NoDiff	UBI	WT	Common	0	2.08915	1.39873	-2.16632	0.618501	No effect
chr4:106529727-106530485	chr4:106529727-106530485_Dhcr24	74754	Dhcr24	-30932	Distal	NoDiff	UBI	Common	Ebf1KO	0	0.272431	-1.27903	-0.229256	0.886336	No effect
chr4:106545512-106546340	chr4:106545512-106546340_Dhcr24	74754	Dhcr24	-15112	Distal	NoDiff	UBI	WT	Common	1	1.72721	-0.0076831	-1.10254	2.391	No effect
chr4:106560574-106561589	chr4:106560574-106561589_Dhcr24	74754	Dhcr24	44	Promoter	NoDiff	UBI	Common	Common	1	-0.0841647	-0.807673	0.493686	0.590134	No effect
chr4:106563437-106563834	chr4:106563437-106563834_Ttc4	72354	Ttc4	115308	Distal	NoDiff	UBI	Ebf1KO	Ebf1KO	0	-2.25479	-4.31468	1.91415	-1.0094	No effect
chr4:106650756-106651590	chr4:106650756-106651590_Pars2	230577	Pars2	104	Promoter	NoDiff	UBI	Common	Common	0	0.253883	-1.09551	2.77226	0.269912	No effect
chr4:106678526-106679217	chr4:106678526-106679217_Ttc4	72354	Ttc4	72	Promoter	NoDiff	UBI	Common	Common	0	0.112502	-0.748336	-0.0823347	0.583737	No effect
chr4:106787638-106788130	chr4:106787638-106788130_Tceanc2	66526	Tceanc2	390482	Distal	NoDiff	UBI	Ebf1KO	Common	0	-1.07032	-2.7651	1.34647	-2.08798	No effect
chr4:106794233-106794665	chr4:106794233-106794665_Dhcr24	74754	Dhcr24	233411	Distal	NoDiff	UBI	Ebf1KO	Ebf1KO	0	-3.28673	-3.66006	3.53793	-1.615	No effect
chr4:106827524-106828474	chr4:106827524-106828474_Pars2	230577	Pars2	176930	Distal	NoDiff	UBI	Common	WT	0	-1.19605	-1.6855	8.54197	-1.21254	No effect
chr4:106829481-106829983	chr4:106829481-106829983_Tceanc2	66526	Tceanc2	348634	Distal	NoDiff	UBI	WT	Common	1	2.1257	0.230199	2.15291	0.870557	No effect
chr4:106838774-106839517	chr4:106838774-106839517_Cyb5rl	230582	Cyb5rl	-227842	Distal	NoDiff	UBI	Common	Ebf1KO	0	0.376911	-0.794115	6.05722	-0.178288	No effect
chr4:106941454-106941766	chr4:106941454-106941766_Tceanc2	66526	Tceanc2	236756	Distal	NoDiff	UBI	Ebf1KO	Ebf1KO	0	-0.58629	-2.19442	1.86968	-1.51044	No effect
chr4:106958191-106958669	chr4:106958191-106958669_Cyb5rl	230582	Cyb5rl	-108558	Distal	NoDiff	UBI	Ebf1KO	Common	0	-0.740514	-0.332886	2.56084	-0.388161	No effect
chr4:106968971-106969331	chr4:106968971-106969331_Cyb5rl	230582	Cyb5rl	-97837	Distal	NoDiff	UBI	Ebf1KO	Common	1	-2.97079	-2.80563	3.80869	-2.00344	No effect
chr4:106970781-106971167	chr4:106970781-106971167_Tceanc2	66526	Tceanc2	207392	Distal	NoDiff	UBI	Ebf1KO	Common	0	-2.00865	-3.01668	-0.141081	-1.72741	No effect
chr4:107006120-107006566	chr4:107006120-107006566_Tceanc2	66526	Tceanc2	172023	Distal	NoDiff	UBI	Ebf1KO	Ebf1KO	0	-2.68578	-3.95159	2.45111	-1.8509	No effect
chr4:107011884-107012249	chr4:107011884-107012249_Tceanc2	66526	Tceanc2	166300	Distal	NoDiff	UBI	Ebf1KO	Ebf1KO	0	-3.51917	-1.707	3.24138	-1.62994	No effect
chr4:107037086-107037333	chr4:107037086-107037333_Cyb5rl	230582	Cyb5rl	-29778.5	Distal	NoDiff	UBI	Ebf1KO	Ebf1KO	0	-2.71122	3.98785	2.97368	-0.635509	No effect
chr4:107053014-107053453	chr4:107053014-107053453_Cyb5rl	230582	Cyb5rl	-13754.5	Distal	NoDiff	UBI	Common	Common	1	-0.0798124	-1.14397	2.4767	-0.277242	No effect
chr4:107058734-107059080	chr4:107058734-107059080_Cyb5rl	230582	Cyb5rl	-8081	Distal	NoDiff	UBI	Ebf1KO	Common	0	-1.35178	-2.20182	1.47179	0.868332	No effect
chr4:107066353-107067505	chr4:107066353-107067505_Cyb5rl	230582	Cyb5rl	-59	Promoter	NoDiff	UBI	Common	Common	0	0.426115	-0.867144	1.68204	0.487873	No effect
chr4:107142573-107143250	chr4:107142573-107143250_Cyb5rl	230582	Cyb5rl	75923.5	Distal	NoDiff	UBI	Ebf1KO	Common	0	-2.04468	-1.49311	1.99129	-1.20576	No effect
chr4:107302877-107303440	chr4:107302877-107303440_Tceanc2	66526	Tceanc2	-124792	Distal	NoDiff	UBI	Ebf1KO	Ebf1KO	0	-2.86801	-3.28996	0.665212	-2.43772	No effect
chr4:107348498-107349017	chr4:107348498-107349017_Tceanc2	66526	Tceanc2	-170392	Distal	NoDiff	UBI	WT	Common	1	1.76874	4.20188	0.746123	1.50826	No effect
chr4:107737972-107738250	chr4:107737972-107738250_Magoh	17149	Magoh	-141644	Distal	NoDiff	UBI	Ebf1KO	Ebf1KO	0	-0.413486	-1.29953	3.5435	0.455118	No effect
chr4:107776861-107777297	chr4:107776861-107777297_Magoh	17149	Magoh	-102676	Distal	NoDiff	UBI	Ebf1KO	Ebf1KO	0	-0.629883	-2.65214	0.51818	0.522674	No effect
chr4:107879353-107880372	chr4:107879353-107880372_Magoh	17149	Magoh	108	Promoter	NoDiff	UBI	Common	Common	0	0.320415	-0.993824	1.64442	0.119568	No effect
chr4:107889473-107890534	chr4:107889473-107890534_Czib	74098	Czib	105	Promoter	NoDiff	UBI	Common	Common	1	0.241406	-0.593612	6.36268	0.462724	No effect
chr4:107935127-107935616	chr4:107935127-107935616_Czib	74098	Czib	45472.5	Distal	NoDiff	UBI	Ebf1KO	Ebf1KO	1	-0.834032	-0.765106	1.75002	0.39891	No effect
chr4:107988888-107989530	chr4:107988888-107989530_Coa7	69893	Coa7	-338943	Distal	NoDiff	UBI	Common	WT	1	-0.1668	-1.31865	-0.804434	0.0373215	No effect
chr4:108058124-108058581	chr4:108058124-108058581_Czib	74098	Czib	168454	Distal	NoDiff	UBI	Ebf1KO	Ebf1KO	0	-3.09378	-1.94399	6.58992	-2.40156	No effect
chr4:108071235-108071756	chr4:108071235-108071756_Czib	74098	Czib	181596	Distal	NoDiff	UBI	Common	WT	0	0.194918	-1.09895	1.59603	0.273974	No effect
chr4:108300617-108301434	chr4:108300617-108301434_Zyg11b	414872	Zyg11b	64	Promoter	NoDiff	UBI	Common	Common	0	0.205329	-0.899926	0.517974	0.508272	No effect
chr4:108310638-108311155	chr4:108310638-108311155_Coa7	69893	Coa7	-17255.5	Distal	NoDiff	UBI	WT	Common	0	0.637394	0.883487	-1.12288	2.73987	No effect
chr4:108320606-108321067	chr4:108320606-108321067_Tut4	230594	Tut4	-138590	Distal	NoDiff	UBI	WT	Common	0	2.20419	3.85239	-0.727764	2.3774	No effect
chr4:108327762-108328761	chr4:108327762-108328761_Coa7	69893	Coa7	110	Promoter	NoDiff	UBI	Common	Common	0	0.162255	-0.766138	2.18476	0.35903	No effect
chr4:108354246-108354617	chr4:108354246-108354617_Tut4	230594	Tut4	-104994	Distal	NoDiff	UBI	Ebf1KO	Ebf1KO	0	-1.39795	-2.24164	0.797247	-3.58044	No effect
chr4:108371359-108371752	chr4:108371359-108371752_Tut4	230594	Tut4	-87870.5	Distal	NoDiff	UBI	Ebf1KO	Ebf1KO	0	-2.27744	-0.158072	-0.907896	0.700648	No effect
chr4:108431202-108431462	chr4:108431202-108431462_Tut4	230594	Tut4	-28094	Distal	NoDiff	UBI	Ebf1KO	Ebf1KO	0	-1.38982	-2.52828	-0.574456	-1.42696	No effect
chr4:108459195-108460917	chr4:108459195-108460917_Tut4	230594	Tut4	630	Promoter	NoDiff	UBI	Common	Common	1	0.71363	-0.941822	0.116315	0.0438165	No effect
chr4:108578799-108579896	chr4:108578799-108579896_Prpf38a	230596	Prpf38a	-12	Promoter	NoDiff	UBI	Common	Common	1	0.110371	-0.692713	0.0986871	0.204555	No effect
chr4:108619189-108620514	chr4:108619189-108620514_Cc2d1b	319965	Cc2d1b	-104	Promoter	NoDiff	UBI	Common	Common	1	-0.055215	-0.802078	1.85592	0.533269	No effect
chr4:108832848-108834902	chr4:108832848-108834902_Btf3l4	70533	Btf3l4	-235	Promoter	NoDiff	UBI	Common	Common	1	0.316868	-0.783199	1.07735	0.172279	No effect
chr4:108847633-108848821	chr4:108847633-108848821_Kti12	100087	Kti12	370	Promoter	NoDiff	UBI	Common	Common	1	-0.182738	-0.716172	2.73367	0.0868373	No effect
chr4:108870045-108870493	chr4:108870045-108870493_Btf3l4	70533	Btf3l4	-36629	Distal	NoDiff	UBI	Common	Common	0	-0.547445	-1.61556	-0.429507	0.926985	No effect
chr4:108907453-108908079	chr4:108907453-108908079_Btf3l4	70533	Btf3l4	-74126	Distal	NoDiff	UBI	WT	Common	1	3.24121	3.02053	-3.77413	2.86328	No effect
chr4:10896862-10897194	chr4:10896862-10897194_Plekhf2	71801	Plekhf2	110591	Distal	NoDiff	UBI	Ebf1KO	Common	0	-0.868001	3.26363	3.41547	-0.00054966	No effect
chr4:109036417-109036658	chr4:109036417-109036658_Btf3l4	70533	Btf3l4	-202898	Distal	NoDiff	UBI	Ebf1KO	Common	0	0.124586	-1.86559	2.4118	0.550029	No effect
chr4:10904958-10905696	chr4:10904958-10905696_Plekhf2	71801	Plekhf2	102292	Distal	NoDiff	UBI	Ebf1KO	Common	0	-1.6247	-3.67938	1.14574	-1.21349	No effect
chr4:109102519-109102942	chr4:109102519-109102942_Btf3l4	70533	Btf3l4	-269090	Distal	NoDiff	UBI	Ebf1KO	Ebf1KO	0	-4.96618	-2.4903	2.2464	-1.64529	No effect
chr4:109117478-109118557	chr4:109117478-109118557_Osbpl9	100273	Osbpl9	18	Promoter	NoDiff	UBI	Common	Common	1	0.163442	-0.952632	2.44932	0.136819	No effect
chr4:10912444-10913316	chr4:10912444-10913316_Plekhf2	71801	Plekhf2	94739	Distal	NoDiff	UBI	Common	Common	1	0.273442	-1.20534	1.19861	0.530252	No effect
chr4:109126233-109126595	chr4:109126233-109126595_Btf3l4	70533	Btf3l4	-292774	Distal	NoDiff	UBI	Ebf1KO	Ebf1KO	0	-1.56005	1.94079	3.02485	1.56702	No effect
chr4:109136536-109137191	chr4:109136536-109137191_Osbpl9	100273	Osbpl9	1049	Promoter	NoDiff	UBI	Common	Common	0	-0.676585	-2.64501	3.1344	-0.237847	No effect
chr4:10918328-10919009	chr4:10918328-10919009_Ndufaf6	76947	Ndufaf6	157536	Distal	NoDiff	UBI	Common	Common	0	-0.723003	-0.335259	-0.53489	-0.322118	No effect
chr4:109186748-109187119	chr4:109186748-109187119_Btf3l4	70533	Btf3l4	-353294	Distal	NoDiff	UBI	Ebf1KO	Ebf1KO	0	-2.10375	-1.78595	1.62965	0.135291	No effect
chr4:10919065-10919722	chr4:10919065-10919722_Plekhf2	71801	Plekhf2	88225.5	Distal	NoDiff	UBI	Common	Common	0	0.108488	-1.5647	5.68929	-0.042562	No effect
chr4:109201477-109202515	chr4:109201477-109202515_Osbpl9	100273	Osbpl9	276	Promoter	NoDiff	UBI	Common	Common	0	-0.149136	-0.614344	2.11071	-0.0680976	No effect
chr4:109251648-109252064	chr4:109251648-109252064_Eps15	13858	Eps15	-28419	Distal	NoDiff	UBI	Ebf1KO	Ebf1KO	0	-0.802663	-2.32137	3.4008	-1.6896	No effect
chr4:109280012-109281130	chr4:109280012-109281130_Eps15	13858	Eps15	296	Promoter	NoDiff	UBI	Common	Common	0	-0.0452176	-0.613987	0.735	0.136593	No effect
chr4:109419040-109419324	chr4:109419040-109419324_Eps15	13858	Eps15	138907	Distal	NoDiff	UBI	Ebf1KO	Ebf1KO	0	-1.32583	-1.76619	3.33015	-1.50578	No effect
chr4:109504817-109505246	chr4:109504817-109505246_Faf1	14084	Faf1	-171596	Distal	NoDiff	UBI	Common	WT	0	-0.351124	0.65774	-0.869343	0.13618	No effect
chr4:10967571-10968377	chr4:10967571-10968377_Plekhf2	71801	Plekhf2	39645	Distal	NoDiff	UBI	Common	Common	1	0.389281	-0.0872225	0.148627	0.264362	No effect
chr4:109676021-109677605	chr4:109676021-109677605_Faf1	14084	Faf1	186	Promoter	NoDiff	UBI	Common	Common	0	0.0954927	-0.765841	0.996226	0.0754725	No effect
chr4:109739166-109739493	chr4:109739166-109739493_Faf1	14084	Faf1	62702.5	Distal	NoDiff	UBI	WT	WT	0	3.49263	1.58496	1.847	-0.0554205	No effect
chr4:10976589-10976938	chr4:10976589-10976938_Ndufaf6	76947	Ndufaf6	99441.5	Distal	NoDiff	UBI	WT	Common	1	1.04199	-0.828314	0.760924	0.618501	No effect
chr4:11006867-11008296	chr4:11006867-11008296_Plekhf2	71801	Plekhf2	37	Promoter	NoDiff	UBI	Common	Common	1	0.138969	-0.669326	3.41149	0.108304	No effect
chr4:11026320-11026560	chr4:11026320-11026560_Ndufaf6	76947	Ndufaf6	49765	Distal	NoDiff	UBI	Ebf1KO	Common	0	-0.265587	-2.25579	1.41877	-0.276126	No effect
chr4:11075630-11076646	chr4:11075630-11076646_Ndufaf6	76947	Ndufaf6	67	Promoter	NoDiff	UBI	Common	Common	0	-0.00791414	-1.0925	1.71544	0.136718	No effect
chr4:11082964-11083391	chr4:11082964-11083391_Ndufaf6	76947	Ndufaf6	-6973	Distal	NoDiff	UBI	WT	Common	0	0.52906	1.11337	2.12651	-0.408615	No effect
chr4:11084679-11085182	chr4:11084679-11085182_Trp53inp1	60599	Trp53inp1	-71510.5	Distal	NoDiff	UBI	Ebf1KO	Common	0	-2.21759	-1.89624	3.9462	-0.580966	No effect
chr4:11088402-11089101	chr4:11088402-11089101_Trp53inp1	60599	Trp53inp1	-67689.5	Distal	NoDiff	UBI	WT	Common	0	0.421822	-0.573868	1.12216	0.996925	No effect
chr4:11110068-11110595	chr4:11110068-11110595_Ccne2	12448	Ccne2	-81377.5	Distal	NoDiff	UBI	Ebf1KO	Common	0	-0.73039	-0.815839	1.45955	-0.859803	No effect
chr4:11119895-11120556	chr4:11119895-11120556_Trp53inp1	60599	Trp53inp1	-36215.5	Distal	NoDiff	UBI	Ebf1KO	Common	0	-2.41263	-1.7606	2.60811	-0.321217	No effect
chr4:11129257-11129755	chr4:11129257-11129755_Trp53inp1	60599	Trp53inp1	-26935	Distal	NoDiff	UBI	WT	Common	1	1.67087	2.38816	3.41066	2.50631	No effect
chr4:11148536-11148837	chr4:11148536-11148837_Plekhf2	71801	Plekhf2	-141068	Distal	NoDiff	UBI	WT	Common	0	0.828594	0.0134309	0.397151	2.12626	No effect
chr4:11154026-11154330	chr4:11154026-11154330_Trp53inp1	60599	Trp53inp1	-2263	Promoter	NoDiff	UBI	WT	Common	0	2.12933	1.52841	2.30084	1.39176	No effect
chr4:11155796-11156873	chr4:11155796-11156873_Trp53inp1	60599	Trp53inp1	-106	Promoter	NoDiff	UBI	Common	Common	1	1.01976	-0.673566	2.16245	0.310349	No effect
chr4:11190392-11191871	chr4:11190392-11191871_Ccne2	12448	Ccne2	-219	Promoter	NoDiff	UBI	Common	Common	1	0.142717	-0.591631	4.38591	-0.358434	No effect
chr4:11242421-11242664	chr4:11242421-11242664_Ints8	72656	Ints8	11716.5	Distal	NoDiff	UBI	Ebf1KO	Ebf1KO	0	-0.92061	4.15423	2.02154	-1.43216	No effect
chr4:11247274-11247532	chr4:11247274-11247532_Ccne2	12448	Ccne2	55694	Distal	NoDiff	UBI	Ebf1KO	Common	0	-2.07284	-0.530981	1.08014	-0.417944	No effect
chr4:11253517-11254553	chr4:11253517-11254553_Ints8	72656	Ints8	224	Promoter	NoDiff	UBI	Common	Common	1	-0.0182372	-0.531041	1.68944	0.00106758	No effect
chr4:11321658-11322598	chr4:11321658-11322598_Dpy19l4	381510	Dpy19l4	3	Promoter	NoDiff	UBI	Common	Common	0	0.587868	-0.979693	1.12614	0.39521	No effect
chr4:11323366-11323681	chr4:11323366-11323681_Dpy19l4	381510	Dpy19l4	-1393	Promoter	NoDiff	UBI	WT	Common	0	2.29229	1.08491	1.44411	1.47543	No effect
chr4:11331533-11331878	chr4:11331533-11331878_Dpy19l4	381510	Dpy19l4	-9575	Distal	NoDiff	UBI	Ebf1KO	Common	0	-0.479407	-1.44638	-0.0638004	-0.858512	No effect
chr4:11334418-11335304	chr4:11334418-11335304_Virma	66185	Virma	-151097	Distal	NoDiff	UBI	WT	Common	0	1.85563	1.73141	-1.60028	1.96467	No effect
chr4:11368450-11368739	chr4:11368450-11368739_Virma	66185	Virma	-117364	Distal	NoDiff	UBI	Ebf1KO	Ebf1KO	0	0.116415	-4.39145	1.74523	0.0542614	No effect
chr4:11419593-11420184	chr4:11419593-11420184_Virma	66185	Virma	-66069.5	Distal	NoDiff	UBI	Common	Common	0	-0.0497403	-2.13106	1.45932	0.347828	No effect
chr4:11453829-11454135	chr4:11453829-11454135_Ints8	72656	Ints8	-199723	Distal	NoDiff	UBI	Ebf1KO	Common	0	0.073817	0.507368	-0.835192	0.747282	No effect
chr4:11454846-11455658	chr4:11454846-11455658_Ccne2	12448	Ccne2	263543	Distal	NoDiff	UBI	WT	WT	1	1.52227	3.10297	-1.01881	1.24677	No effect
chr4:11485493-11486439	chr4:11485493-11486439_Virma	66185	Virma	8	Promoter	NoDiff	UBI	Common	Common	1	0.368834	-0.801921	1.292	0.0763318	No effect
chr4:114986361-114987651	chr4:114986361-114987651_Cmpk1	66588	Cmpk1	222	Promoter	NoDiff	UBI	Common	Common	1	0.120956	-0.820689	1.04174	-0.14956	No effect
chr4:114999550-115000720	chr4:114999550-115000720_Stil	20460	Stil	17	Promoter	NoDiff	UBI	Common	Common	1	-0.161203	-0.813835	1.33677	0.218484	No effect
chr4:115038310-115038532	chr4:115038310-115038532_Stil	20460	Stil	38303	Distal	NoDiff	UBI	Ebf1KO	Common	0	-0.360657	3.35157	5.35099	0.614671	No effect
chr4:115047649-115048166	chr4:115047649-115048166_Tal1	21349	Tal1	-8518	Distal	NoDiff	UBI	Ebf1KO	Common	0	0.168429	0.331107	-0.60712	-0.0691344	No effect
chr4:115056838-115057556	chr4:115056838-115057556_Tal1	21349	Tal1	-614	Promoter	NoDiff	UBI	Ebf1KO	Common	0	-0.502746	-0.644091	-0.274345	-1.42696	No effect
chr4:115062477-115064207	chr4:115062477-115064207_Cmpk1	66588	Cmpk1	-76114	Distal	NoDiff	UBI	Common	Ebf1KO	0	-0.59081	-1.32024	-0.0543539	0.136533	No effect
chr4:115075268-115076177	chr4:115075268-115076177_Stil	20460	Stil	75604.5	Distal	NoDiff	UBI	Common	Ebf1KO	0	0.80185	0.124326	0.422312	1.11311	No effect
chr4:115085382-115085886	chr4:115085382-115085886_Stil	20460	Stil	85516	Distal	NoDiff	UBI	Ebf1KO	Common	0	0.0276015	-1.48423	0.449513	-0.588744	No effect
chr4:115095622-115096686	chr4:115095622-115096686_Stil	20460	Stil	96036	Distal	NoDiff	UBI	WT	Common	0	0.601264	-1.92045	-0.699402	0.795986	No effect
chr4:11550176-11550468	chr4:11550176-11550468_Fsbp	100503583	Fsbp	-29340	Distal	NoDiff	UBI	Common	Ebf1KO	0	-0.520602	3.35157	2.66999	0.0372271	No effect
chr4:11558530-11559351	chr4:11558530-11559351_Rad54b	623474	Rad54b	21	Promoter	NoDiff	UBI	Common	Common	1	0.15192	-0.851552	0.624723	-0.411476	No effect
chr4:115784564-115785995	chr4:115784564-115785995_Atpaf1	230649	Atpaf1	274	Promoter	NoDiff	UBI	Common	Common	0	0.0715336	-0.90409	0.580889	0.191134	No effect
chr4:115820914-115821288	chr4:115820914-115821288_Atpaf1	230649	Atpaf1	36273	Distal	NoDiff	UBI	WT	Common	1	0.918192	0.0601653	3.61377	1.52023	No effect
chr4:115830794-115831306	chr4:115830794-115831306_Atpaf1	230649	Atpaf1	46222	Distal	NoDiff	UBI	Ebf1KO	Common	0	-2.22824	-3.072	1.14953	-2.54266	No effect
chr4:115847286-115847878	chr4:115847286-115847878_Atpaf1	230649	Atpaf1	62754	Distal	NoDiff	UBI	Ebf1KO	Ebf1KO	0	-1.28418	-2.5246	1.64442	-0.826347	No effect
chr4:115849105-115849751	chr4:115849105-115849751_Atpaf1	230649	Atpaf1	64600	Distal	NoDiff	UBI	Ebf1KO	Ebf1KO	0	-2.08489	-0.764873	6.80165	-1.89663	No effect
chr4:115857076-115857776	chr4:115857076-115857776_Atpaf1	230649	Atpaf1	72598	Distal	NoDiff	UBI	Common	Ebf1KO	0	0.319738	0.498542	3.25941	0.27418	No effect
chr4:116010010-116010664	chr4:116010010-116010664_Atpaf1	230649	Atpaf1	225509	Distal	NoDiff	UBI	Ebf1KO	Ebf1KO	0	-2.89382	-1.07613	1.63169	0.135291	No effect
chr4:116053160-116054095	chr4:116053160-116054095_Nsun4	72181	Nsun4	-154	Promoter	NoDiff	UBI	Common	Common	1	0.244822	-1.00281	0.131063	0.394745	No effect
chr4:116149809-116151047	chr4:116149809-116151047_Pomgnt1	68273	Pomgnt1	-90	Promoter	NoDiff	UBI	Common	Common	0	0.058547	-0.89103	1.27047	0.0511475	No effect
chr4:116176277-116176984	chr4:116176277-116176984_Nasp	50927	Nasp	451320	Distal	NoDiff	UBI	Common	WT	0	0.6373	-1.31418	0.227965	0.136235	No effect
chr4:116185126-116185434	chr4:116185126-116185434_Pomgnt1	68273	Pomgnt1	34762	Distal	NoDiff	UBI	Ebf1KO	Ebf1KO	0	-1.80944	-2.59719	1.36026	-1.06789	No effect
chr4:11627881-11628297	chr4:11627881-11628297_Rad54b	623474	Rad54b	NA	Distal	NoDiff	UBI	Common	Ebf1KO	0	-0.305625	1.20696	1.94749	0.293704	No effect
chr4:116443433-116443837	chr4:116443433-116443837_Nasp	50927	Nasp	184316	Distal	NoDiff	UBI	Ebf1KO	Common	0	-2.02506	0.0721594	3.50545	-0.93569	No effect
chr4:116482390-116482818	chr4:116482390-116482818_Toe1	68276	Toe1	324955	Distal	NoDiff	UBI	WT	WT	0	1.37778	-0.910713	0.620696	1.81806	No effect
chr4:116483326-116483977	chr4:116483326-116483977_Nasp	50927	Nasp	144300	Distal	NoDiff	UBI	WT	Common	1	2.32965	0.29168	1.0719	0.939348	No effect
chr4:116507164-116508115	chr4:116507164-116508115_Ipp	16351	Ipp	91	Promoter	NoDiff	UBI	Common	Common	0	0.0377715	-0.730403	2.35809	-0.403296	No effect
chr4:116596925-116598056	chr4:116596925-116598056_C530005A16Rik	654318	C530005A16Rik	139	Promoter	NoDiff	UBI	Common	Common	0	-0.403103	-5.26114	1.94066	0.162731	No effect
chr4:116626562-116628551	chr4:116626562-116628551_Nasp	50927	Nasp	-60	Promoter	NoDiff	UBI	Common	Common	0	0.213175	-0.739144	1.4146	0.464444	No effect
chr4:116650994-116651990	chr4:116650994-116651990_Akr1a1	58810	Akr1a1	182	Promoter	NoDiff	UBI	Common	Common	1	0.412403	-0.881971	2.61979	0.613478	No effect
chr4:116666617-116667179	chr4:116666617-116667179_Nasp	50927	Nasp	-38947	Distal	NoDiff	UBI	WT	Common	0	2.13981	1.05499	-1.05138	2.20154	No effect
chr4:116668016-116668762	chr4:116668016-116668762_Akr1a1	58810	Akr1a1	-16715	Distal	NoDiff	UBI	Ebf1KO	Common	0	-0.825195	-0.203703	0.952933	0.698994	No effect
chr4:116676119-116676366	chr4:116676119-116676366_Prdx1	18477	Prdx1	-9356	Distal	NoDiff	UBI	Ebf1KO	Common	0	-1.53886	0.426146	0.485143	0.134476	No effect
chr4:116685219-116686187	chr4:116685219-116686187_Prdx1	18477	Prdx1	104	Promoter	NoDiff	UBI	Common	Common	0	0.336664	-0.696303	1.76882	0.48627	No effect
chr4:116720535-116721406	chr4:116720535-116721406_Tesk2	230661	Tesk2	16	Promoter	NoDiff	UBI	Common	Common	1	0.47205	-0.751988	0.194779	0.329365	No effect
chr4:116799995-116800402	chr4:116799995-116800402_Toe1	68276	Toe1	7360.5	Distal	NoDiff	UBI	WT	Common	0	0.421923	0.565481	1.17063	0.718279	No effect
chr4:116807161-116808033	chr4:116807161-116808033_Toe1	68276	Toe1	-38	Promoter	NoDiff	UBI	Common	Common	1	0.0620076	-0.868532	0.816597	0.0483715	No effect
chr4:11682488-11682923	chr4:11682488-11682923_Tmem67	329795	Tmem67	405252	Distal	NoDiff	UBI	WT	WT	0	0.985863	-2.32784	0.640979	0.648647	No effect
chr4:116827840-116828134	chr4:116827840-116828134_Tesk2	230661	Tesk2	107032	Distal	NoDiff	UBI	Ebf1KO	Common	0	-0.729081	0.16613	0.75381	-0.375962	No effect
chr4:11683531-11684035	chr4:11683531-11684035_Tmem67	329795	Tmem67	404174	Distal	NoDiff	UBI	WT	WT	1	1.691	1.24489	1.30837	1.05718	No effect
chr4:116876662-116877836	chr4:116876662-116877836_Zswim5	74464	Zswim5	-153	Promoter	NoDiff	UBI	Ebf1KO	Common	0	-0.101699	-0.36014	-0.572881	0.614671	No effect
chr4:116986495-116987140	chr4:116986495-116987140_Zswim5	74464	Zswim5	109416	Distal	NoDiff	UBI	Ebf1KO	Common	0	-0.158062	-1.15657	0.477175	-0.183465	No effect
chr4:117019031-117019940	chr4:117019031-117019940_Eif2b3	108067	Eif2b3	84	Promoter	NoDiff	UBI	Common	Common	0	0.268185	-1.12132	1.81301	0.802979	No effect
chr4:117120328-117121404	chr4:117120328-117121404_Tesk2	230661	Tesk2	399911	Distal	NoDiff	UBI	Common	WT	0	-0.232449	-0.994751	2.4118	-0.375157	No effect
chr4:117155610-117156375	chr4:117155610-117156375_Rps8	20116	Rps8	139	Promoter	NoDiff	UBI	Common	Common	0	0.357474	-0.752337	3.43758	0.380199	No effect
chr4:117182104-117182791	chr4:117182104-117182791_Kif2c	73804	Kif2c	176	Promoter	NoDiff	UBI	Common	Common	0	0.476176	-0.442465	2.56123	0.136762	No effect
chr4:117189363-117190645	chr4:117189363-117190645_Rps8	20116	Rps8	-33872	Distal	NoDiff	UBI	Common	WT	0	0.68189	-1.09191	1.86963	-0.163836	No effect
chr4:117201807-117203187	chr4:117201807-117203187_Kif2c	73804	Kif2c	-19873	Distal	NoDiff	UBI	Common	Common	0	0.483548	-0.426863	2.77669	-0.316549	No effect
chr4:117210367-117210646	chr4:117210367-117210646_Toe1	68276	Toe1	-402948	Distal	NoDiff	UBI	WT	WT	0	0.884703	0.738201	4.71698	-0.184369	No effect
chr4:117210752-117211097	chr4:117210752-117211097_Toe1	68276	Toe1	-403366	Distal	NoDiff	UBI	WT	WT	0	1.19169	1.43913	1.8608	0.218953	No effect
chr4:117550066-117550890	chr4:117550066-117550890_Eri3	140546	Eri3	113	Promoter	NoDiff	UBI	Common	Common	0	-0.198923	-1.02894	1.49991	0.0697183	No effect
chr4:117891714-117892317	chr4:117891714-117892317_Dph2	67728	Dph2	-13	Promoter	NoDiff	UBI	Common	Common	0	0.213513	-0.916764	3.29288	0.405439	No effect
chr4:117914408-117915564	chr4:117914408-117915564_Ipo13	230673	Ipo13	13	Promoter	NoDiff	UBI	Common	Common	1	0.0804931	-0.879169	1.46516	-0.0882557	No effect
chr4:117921357-117921680	chr4:117921357-117921680_Dph2	67728	Dph2	-29515.5	Distal	NoDiff	UBI	WT	WT	0	2.71453	1.10376	-1.0536	2.7379	No effect
chr4:117969563-117970126	chr4:117969563-117970126_Ipo13	230673	Ipo13	-54845.5	Distal	NoDiff	UBI	Ebf1KO	Common	0	-2.10715	-2.16571	2.65605	-2.75563	No effect
chr4:118083477-118083952	chr4:118083477-118083952_Ipo13	230673	Ipo13	-168716	Distal	NoDiff	UBI	Ebf1KO	Ebf1KO	0	-0.521585	2.1259	0.705649	-0.224922	No effect
chr4:118144377-118144715	chr4:118144377-118144715_Szt2	230676	Szt2	264717	Distal	NoDiff	UBI	Ebf1KO	Ebf1KO	1	-1.79009	-2.51424	1.45721	-0.390965	No effect
chr4:118151923-118152399	chr4:118151923-118152399_Cdc20	107995	Cdc20	285182	Distal	NoDiff	UBI	Ebf1KO	Ebf1KO	0	-1.69173	-0.0441692	2.31394	-0.902101	No effect
chr4:118326460-118326910	chr4:118326460-118326910_Szt2	230676	Szt2	82578	Distal	NoDiff	UBI	Ebf1KO	Ebf1KO	0	-3.30252	-1.88593	3.34836	-3.94856	No effect
chr4:118331799-118332213	chr4:118331799-118332213_Elovl1	54325	Elovl1	-96087	Distal	NoDiff	UBI	Ebf1KO	Ebf1KO	1	-1.73844	-3.44519	2.37955	-1.7547	No effect
chr4:118408984-118409931	chr4:118408984-118409931_Med8	80509	Med8	121	Promoter	NoDiff	UBI	Common	Common	0	0.207938	-1.11272	1.95582	0.337303	No effect
chr4:118427630-118429140	chr4:118427630-118429140_Elovl1	54325	Elovl1	292	Promoter	NoDiff	UBI	Common	Common	1	-0.122753	-1.30508	0.740426	-0.265519	No effect
chr4:118436439-118437721	chr4:118436439-118437721_Cdc20	107995	Cdc20	263	Promoter	NoDiff	UBI	Common	Common	1	-0.0906121	-0.775666	3.11207	0.298142	No effect
chr4:118620380-118621805	chr4:118620380-118621805_Ebna1bp2	69072	Ebna1bp2	294	Promoter	NoDiff	UBI	Common	Common	0	-0.281767	-0.962529	1.82795	-0.0150345	No effect
chr4:118999623-119000476	chr4:118999623-119000476_Ybx1	22608	Ybx1	294464	Distal	NoDiff	UBI	Common	Ebf1KO	1	-2.18076	-0.642803	0.799871	-0.642236	No effect
chr4:119021808-119022308	chr4:119021808-119022308_Slc2a1	20525	Slc2a1	-86687	Distal	NoDiff	UBI	Ebf1KO	Ebf1KO	0	-0.934842	-3.11968	-0.913028	-0.854025	No effect
chr4:119105773-119106188	chr4:119105773-119106188_Ebna1bp2	69072	Ebna1bp2	485182	Distal	NoDiff	UBI	Common	WT	1	-0.775384	-1.71277	0.949873	0.425405	No effect
chr4:119108426-119109502	chr4:119108426-119109502_Slc2a1	20525	Slc2a1	219	Promoter	NoDiff	UBI	Common	Common	1	-0.222666	-1.09973	4.40222	0.313357	No effect
chr4:119126783-119127719	chr4:119126783-119127719_Slc2a1	20525	Slc2a1	18506	Distal	NoDiff	UBI	Common	Common	1	-0.760774	-1.15529	0.996226	0.458519	No effect
chr4:119167694-119168088	chr4:119167694-119168088_Ebna1bp2	69072	Ebna1bp2	547092	Distal	NoDiff	UBI	Ebf1KO	Common	0	-0.57676	1.35434	1.21472	0.686684	No effect
chr4:119184267-119184539	chr4:119184267-119184539_Ybx1	22608	Ybx1	110110	Distal	NoDiff	UBI	Ebf1KO	Ebf1KO	1	-0.312213	-1.08149	1.36902	-0.955592	No effect
chr4:119195078-119195997	chr4:119195078-119195997_Svbp	69216	Svbp	13	Promoter	NoDiff	UBI	Common	Common	0	-0.0887051	-0.920383	0.399795	0.605459	No effect
chr4:119204749-119205056	chr4:119204749-119205056_Svbp	69216	Svbp	9592.5	Distal	NoDiff	UBI	Ebf1KO	Common	0	-0.795337	-3.17578	1.03318	-0.445769	No effect
chr4:119239138-119239657	chr4:119239138-119239657_Svbp	69216	Svbp	44087.5	Distal	NoDiff	UBI	Ebf1KO	Ebf1KO	0	-0.490033	-0.803267	3.2731	-0.0723466	No effect
chr4:119293804-119295011	chr4:119293804-119295011_Ybx1	22608	Ybx1	105	Promoter	NoDiff	UBI	Common	Common	0	-0.354697	-0.926199	2.53908	-0.543678	No effect
chr4:119297320-119297770	chr4:119297320-119297770_Foxj3	230700	Foxj3	-242116	Distal	NoDiff	UBI	WT	Common	0	0.976383	1.29003	0.442065	1.52905	No effect
chr4:119320114-119320850	chr4:119320114-119320850_Ppih	66101	Ppih	41	Promoter	NoDiff	UBI	Common	Common	0	0.0979261	-1.14839	1.28014	0.389695	No effect
chr4:119421837-119423176	chr4:119421837-119423176_Ppcs	106564	Ppcs	-87	Promoter	NoDiff	UBI	Common	Common	0	-0.608293	-0.896045	2.75257	-0.437622	No effect
chr4:119463948-119464452	chr4:119463948-119464452_Ppcs	106564	Ppcs	-41780	Distal	NoDiff	UBI	WT	WT	1	2.91297	1.16445	-1.55234	0.581058	No effect
chr4:119539041-119540580	chr4:119539041-119540580_Foxj3	230700	Foxj3	150	Promoter	NoDiff	UBI	Common	Common	1	-0.3007	-0.500501	0.982185	-0.0744182	No effect
chr4:119609262-119609900	chr4:119609262-119609900_Foxj3	230700	Foxj3	69920	Distal	NoDiff	UBI	Common	WT	1	0.150638	-0.0348649	1.92689	1.25321	No effect
chr4:11965568-11967011	chr4:11965568-11967011_Pdp1	381511	Pdp1	160	Promoter	NoDiff	UBI	Common	Common	1	0.280628	-0.669664	3.16766	0.108782	No effect
chr4:119663134-119663799	chr4:119663134-119663799_Foxj3	230700	Foxj3	123806	Distal	NoDiff	UBI	WT	WT	0	1.41423	0.356782	-2.75727	2.62326	No effect
chr4:119669243-119670125	chr4:119669243-119670125_Foxj3	230700	Foxj3	130023	Distal	NoDiff	UBI	WT	WT	1	1.6081	4.10468	-1.26463	2.48047	No effect
chr4:119753148-119753676	chr4:119753148-119753676_Ybx1	22608	Ybx1	-458899	Distal	NoDiff	UBI	WT	WT	1	3.71776	3.58069	-3.08058	3.4851	No effect
chr4:119987307-119987889	chr4:119987307-119987889_Ybx1	22608	Ybx1	-693085	Distal	NoDiff	UBI	WT	WT	0	2.37511	2.23672	-1.07854	2.85293	No effect
chr4:120032242-120033324	chr4:120032242-120033324_Ybx1	22608	Ybx1	-738270	Distal	NoDiff	UBI	WT	WT	1	0.752754	0.973867	-3.45893	2.38209	No effect
chr4:120815645-120816254	chr4:120815645-120816254_Nfyc	18046	Nfyc	-237	Promoter	NoDiff	UBI	Common	Common	0	-0.388024	-0.947036	1.93832	0.340615	No effect
chr4:120824832-120826165	chr4:120824832-120826165_Nfyc	18046	Nfyc	242	Promoter	NoDiff	UBI	Common	Common	0	-0.228887	-0.704335	1.14245	-0.0993959	No effect
chr4:12087488-12088234	chr4:12087488-12088234_Tmem67	329795	Tmem67	96	Promoter	NoDiff	UBI	Common	Common	1	-0.454624	-0.847625	1.85633	0.0337696	No effect
chr4:12089134-12090103	chr4:12089134-12090103_Rbm12b2	77604	Rbm12b2	249	Promoter	NoDiff	UBI	Common	Common	0	0.180799	-0.682571	1.14245	0.226628	No effect
chr4:120913841-120914172	chr4:120913841-120914172_Rlf	109263	Rlf	NA	Distal	NoDiff	UBI	WT	WT	0	1.72308	1.60754	-0.480856	1.23808	No effect
chr4:120914347-120915294	chr4:120914347-120915294_Rlf	109263	Rlf	NA	Distal	NoDiff	UBI	Common	WT	0	-0.170169	0.441134	0.547537	0.787365	No effect
chr4:120924528-120925372	chr4:120924528-120925372_Exo5	73172	Exo5	55	Promoter	NoDiff	UBI	Common	Common	0	-0.278176	-0.751813	0.169649	-0.307563	No effect
chr4:120925447-120925724	chr4:120925447-120925724_Exo5	73172	Exo5	-581	Promoter	NoDiff	UBI	Common	Common	0	-0.398514	-0.42061	3.49954	-0.0664433	No effect
chr4:121023893-121024340	chr4:121023893-121024340_Exo5	73172	Exo5	-99111.5	Distal	NoDiff	UBI	Ebf1KO	Ebf1KO	0	-1.71997	-1.171	0.53264	1.07587	No effect
chr4:121097595-121098550	chr4:121097595-121098550_Zmpste24	230709	Zmpste24	137	Promoter	NoDiff	UBI	Common	Common	0	-0.0516885	-0.565723	-3.10677	0.250318	No effect
chr4:121194700-121195228	chr4:121194700-121195228_Rlf	109263	Rlf	NA	Distal	NoDiff	UBI	WT	Common	0	2.10552	1.61076	3.26086	1.36741	No effect
chr4:121196145-121196908	chr4:121196145-121196908_Zmpste24	230709	Zmpste24	-98316.5	Distal	NoDiff	UBI	Common	Common	0	-0.74739	-0.292468	2.77226	0.116366	No effect
chr4:121197016-121197407	chr4:121197016-121197407_Rlf	109263	Rlf	NA	Distal	NoDiff	UBI	Ebf1KO	Common	0	-3.63033	-2.95911	2.99601	-0.760748	No effect
chr4:121214371-121215446	chr4:121214371-121215446_Rlf	109263	Rlf	175	Promoter	NoDiff	UBI	Common	Common	0	-0.0564141	-0.644687	0	0.543896	No effect
chr4:121231005-121231697	chr4:121231005-121231697_Zmpste24	230709	Zmpste24	-133141	Distal	NoDiff	UBI	Common	Ebf1KO	1	-0.0925342	-1.05256	-1.12835	0.884655	No effect
chr4:122808080-122808818	chr4:122808080-122808818_Cap1	12331	Cap1	77627	Distal	NoDiff	UBI	Common	Common	0	0.0706385	0.333091	0.98634	0.440944	No effect
chr4:122827746-122828072	chr4:122827746-122828072_Cap1	12331	Cap1	58167	Distal	NoDiff	UBI	Ebf1KO	Ebf1KO	0	-2.4965	-2.18442	1.88899	-0.744433	No effect
chr4:122853463-122854415	chr4:122853463-122854415_Cap1	12331	Cap1	32137	Distal	NoDiff	UBI	WT	Common	0	1.40501	-1.11204	0.135406	1.25683	No effect
chr4:122857982-122858218	chr4:122857982-122858218_Cap1	12331	Cap1	27976	Distal	NoDiff	UBI	Ebf1KO	Common	0	-0.553671	1.34945	0.348228	1.35184	No effect
chr4:122869323-122869766	chr4:122869323-122869766_Cap1	12331	Cap1	16531.5	Distal	NoDiff	UBI	WT	Common	1	2.71643	1.08507	3.00066	1.37176	No effect
chr4:122871817-122872463	chr4:122871817-122872463_Ppie	56031	Ppie	267811	Distal	NoDiff	UBI	Common	WT	0	-0.732254	-0.552409	2.64333	-0.0247699	No effect
chr4:122878384-122878648	chr4:122878384-122878648_Cap1	12331	Cap1	7560	Distal	NoDiff	UBI	Ebf1KO	Common	0	-0.969755	1.76213	3.14909	-0.014993	No effect
chr4:122885546-122886785	chr4:122885546-122886785_Cap1	12331	Cap1	-90	Promoter	NoDiff	UBI	Common	Common	0	-0.344464	-0.741794	1.58235	-0.073046	No effect
chr4:122892172-122892641	chr4:122892172-122892641_Cap1	12331	Cap1	-6331	Distal	NoDiff	UBI	Common	Common	0	0.317532	-0.866369	2.30238	-0.048538	No effect
chr4:122898403-122898648	chr4:122898403-122898648_Cap1	12331	Cap1	-12449.5	Distal	NoDiff	UBI	Ebf1KO	Common	0	-0.406671	-2.37148	5.37598	0.483434	No effect
chr4:122903612-122904282	chr4:122903612-122904282_Cap1	12331	Cap1	-17871	Distal	NoDiff	UBI	Ebf1KO	Common	0	-1.75737	-1.61843	1.3422	-0.12566	No effect
chr4:122922505-122923601	chr4:122922505-122923601_Cap1	12331	Cap1	-36977	Distal	NoDiff	UBI	Common	Ebf1KO	1	-1.58568	-0.536871	2.51647	0.0665148	No effect
chr4:122933480-122934270	chr4:122933480-122934270_Cap1	12331	Cap1	-47799	Distal	NoDiff	UBI	Common	Common	0	0.332608	-0.95651	0.167254	1.12294	No effect
chr4:122944436-122944938	chr4:122944436-122944938_Cap1	12331	Cap1	-58611	Distal	NoDiff	UBI	Ebf1KO	Common	0	-0.498906	-0.934454	2.03303	0.305549	No effect
chr4:122955096-122956049	chr4:122955096-122956049_Cap1	12331	Cap1	-69496.5	Distal	NoDiff	UBI	Common	Common	1	-0.465534	-2.35105	0.389233	0.662201	No effect
chr4:122984986-122985508	chr4:122984986-122985508_Cap1	12331	Cap1	-99171	Distal	NoDiff	UBI	Common	Common	0	-0.611216	-0.468893	1.89642	-0.678376	No effect
chr4:123019029-123019470	chr4:123019029-123019470_Ppie	56031	Ppie	120702	Distal	NoDiff	UBI	Ebf1KO	Common	0	-2.17184	-3.65059	2.53467	-0.105785	No effect
chr4:123026217-123026909	chr4:123026217-123026909_Cap1	12331	Cap1	-140487	Distal	NoDiff	UBI	Common	Ebf1KO	1	-1.55185	-0.955471	1.34617	0.269479	No effect
chr4:123034814-123035349	chr4:123034814-123035349_Cap1	12331	Cap1	-149006	Distal	NoDiff	UBI	Common	Common	0	-0.860989	0.261885	2.05171	-0.0329159	No effect
chr4:123050574-123051119	chr4:123050574-123051119_Cap1	12331	Cap1	-164770	Distal	NoDiff	UBI	Ebf1KO	Ebf1KO	0	-1.50037	0.870539	1.66309	-0.657564	No effect
chr4:123071529-123072033	chr4:123071529-123072033_Cap1	12331	Cap1	-185705	Distal	NoDiff	UBI	Common	Common	0	-0.354398	-0.183737	0.0214501	-0.12552	No effect
chr4:123111852-123112727	chr4:123111852-123112727_Ppie	56031	Ppie	27661.5	Distal	NoDiff	UBI	Ebf1KO	Ebf1KO	0	-2.94629	-3.86742	3.33931	-2.58046	No effect
chr4:123139376-123140169	chr4:123139376-123140169_Ppie	56031	Ppie	178	Promoter	NoDiff	UBI	Common	Common	0	0.479005	-1.10738	1.48384	0.464354	No effect
chr4:123147507-123148232	chr4:123147507-123148232_Ppie	56031	Ppie	-7919	Distal	NoDiff	UBI	Ebf1KO	Common	0	-2.84044	-3.14376	2.15924	-2.01142	No effect
chr4:123236062-123236704	chr4:123236062-123236704_Pabpc4	230721	Pabpc4	-46528	Distal	NoDiff	UBI	Ebf1KO	Common	0	-1.68446	0.130574	1.0607	-0.014993	No effect
chr4:123282444-123282853	chr4:123282444-123282853_Pabpc4	230721	Pabpc4	-262	Promoter	NoDiff	UBI	Common	Common	1	-0.240038	-0.364258	0.219801	0.415072	No effect
chr4:123282941-123283246	chr4:123282941-123283246_Pabpc4	230721	Pabpc4	183	Promoter	NoDiff	UBI	Common	Common	1	-0.127627	-1.1564	0	-0.70325	No effect
chr4:123416294-123416548	chr4:123416294-123416548_Pabpc4	230721	Pabpc4	133510	Distal	NoDiff	UBI	Ebf1KO	Ebf1KO	0	-1.00722	0.0802397	2.00116	-0.118048	No effect
chr4:123563832-123564860	chr4:123563832-123564860_Macf1	11426	Macf1	NA	Distal	NoDiff	UBI	Common	Ebf1KO	1	-0.499895	-1.60826	2.09298	-0.259327	No effect
chr4:123571698-123572295	chr4:123571698-123572295_Akirin1	68050	Akirin1	178302	Distal	NoDiff	UBI	Ebf1KO	Ebf1KO	0	-0.355989	-1.82195	2.79112	-0.664733	No effect
chr4:123572432-123573340	chr4:123572432-123573340_Akirin1	68050	Akirin1	177413	Distal	NoDiff	UBI	Ebf1KO	Ebf1KO	0	-0.888852	-1.1852	2.84279	-0.300493	No effect
chr4:123575684-123575899	chr4:123575684-123575899_Akirin1	68050	Akirin1	174508	Distal	NoDiff	UBI	Ebf1KO	Ebf1KO	0	-2.15881	-0.102924	2.62177	0.13668	No effect
chr4:123577290-123577932	chr4:123577290-123577932_Rragc	54170	Rragc	-339822	Distal	NoDiff	UBI	Common	WT	0	0.228026	-1.28562	4.3432	0.0571782	No effect
chr4:123584116-123584652	chr4:123584116-123584652_Akirin1	68050	Akirin1	165915	Distal	NoDiff	UBI	Ebf1KO	Ebf1KO	0	-0.949037	-1.34987	2.26832	-0.315037	No effect
chr4:123742937-123743425	chr4:123742937-123743425_Akirin1	68050	Akirin1	7118	Distal	NoDiff	UBI	Ebf1KO	Common	0	-1.64124	-1.75395	1.42707	-0.302936	No effect
chr4:123748492-123748713	chr4:123748492-123748713_Akirin1	68050	Akirin1	1696	Promoter	NoDiff	UBI	WT	Common	1	0.961403	-0.134336	1.16009	1.32087	No effect
chr4:123749677-123750852	chr4:123749677-123750852_Akirin1	68050	Akirin1	34	Promoter	NoDiff	UBI	Common	Common	0	-0.113169	-0.879103	2.94795	-0.064608	No effect
chr4:123904578-123905642	chr4:123904578-123905642_Mycbp	56309	Mycbp	97	Promoter	NoDiff	UBI	Common	Common	0	-0.238909	-0.592721	1.04809	0.264045	No effect
chr4:123916892-123918143	chr4:123916892-123918143_Rragc	54170	Rragc	85	Promoter	NoDiff	UBI	Common	Common	0	-0.277214	-0.7688	2.03127	0.0494339	No effect
chr4:123927875-123928387	chr4:123927875-123928387_Rragc	54170	Rragc	10698	Distal	NoDiff	UBI	Ebf1KO	Common	0	-2.69422	-2.26715	6.26043	-0.599194	No effect
chr4:123944642-123945174	chr4:123944642-123945174_Utp11	67205	Utp11	748646	Distal	NoDiff	UBI	WT	WT	0	0.149569	-0.513836	-0.493642	1.65135	No effect
chr4:123957245-123957874	chr4:123957245-123957874_Rragc	54170	Rragc	40126.5	Distal	NoDiff	UBI	Common	Ebf1KO	0	-0.624589	-0.646757	-1.39072	-0.635509	No effect
chr4:124693254-124693960	chr4:124693254-124693960_Utp11	67205	Utp11	-53	Promoter	NoDiff	UBI	Common	Common	0	-0.136239	-0.734852	2.11071	0.18563	No effect
chr4:124704781-124705092	chr4:124704781-124705092_Meaf6	70088	Meaf6	-380198	Distal	NoDiff	UBI	WT	WT	1	0.588376	-0.412643	2.77226	0.278297	No effect
chr4:124708970-124709548	chr4:124708970-124709548_Meaf6	70088	Meaf6	-375875	Distal	NoDiff	UBI	Common	WT	0	-0.842745	-0.650441	4.70388	-0.146628	No effect
chr4:124714471-124715502	chr4:124714471-124715502_Sf3a3	75062	Sf3a3	126	Promoter	NoDiff	UBI	Common	Common	0	0.146508	-1.06234	0.624723	0.0998634	No effect
chr4:124759217-124759785	chr4:124759217-124759785_Yrdc	230734	Yrdc	-91258	Distal	NoDiff	UBI	Ebf1KO	Common	0	-2.25609	-3.41018	1.08633	-3.05829	No effect
chr4:124801953-124803041	chr4:124801953-124803041_Mtf1	17764	Mtf1	-52	Promoter	NoDiff	UBI	Common	Common	1	-0.0410775	-1.0757	1.59603	-0.0329445	No effect
chr4:124850046-124851774	chr4:124850046-124851774_Yrdc	230734	Yrdc	151	Promoter	NoDiff	UBI	Common	Common	1	-0.200209	-0.867144	3.41757	0.382509	No effect
chr4:124969079-124969817	chr4:124969079-124969817_Gnl2	230737	Gnl2	-60566	Distal	NoDiff	UBI	Ebf1KO	Ebf1KO	0	-3.47426	-5.49052	3.28034	-2.07901	No effect
chr4:124990115-124990734	chr4:124990115-124990734_Snip1	76793	Snip1	-76247.5	Distal	NoDiff	UBI	Ebf1KO	Ebf1KO	1	-2.02711	-3.67321	2.9476	-1.29507	No effect
chr4:125007091-125007926	chr4:125007091-125007926_Gnl2	230737	Gnl2	-22505.5	Distal	NoDiff	UBI	WT	Common	1	0.142541	0.705149	-0.910811	0.719184	No effect
chr4:125009267-125009844	chr4:125009267-125009844_Gnl2	230737	Gnl2	-20458.5	Distal	NoDiff	UBI	Ebf1KO	Common	0	-1.93186	-2.04186	-0.523856	-0.240008	No effect
chr4:125029785-125030552	chr4:125029785-125030552_Gnl2	230737	Gnl2	155	Promoter	NoDiff	UBI	Common	Common	0	-0.510876	-0.687116	1.84693	-0.134957	No effect
chr4:125066342-125067193	chr4:125066342-125067193_Snip1	76793	Snip1	96	Promoter	NoDiff	UBI	Common	Common	1	0.0414343	-0.711003	4.96426	0.0299822	No effect
chr4:125084696-125085939	chr4:125084696-125085939_Meaf6	70088	Meaf6	184	Promoter	NoDiff	UBI	Common	Common	1	-0.196067	-0.771313	-0.384645	0.190132	No effect
chr4:125099303-125100133	chr4:125099303-125100133_Meaf6	70088	Meaf6	14584	Distal	NoDiff	UBI	Common	Ebf1KO	0	-0.605889	0.214753	1.76758	-0.931031	No effect
chr4:125114718-125115051	chr4:125114718-125115051_Snip1	76793	Snip1	48212.5	Distal	NoDiff	UBI	WT	Common	1	0.0554981	0.322174	0.729107	-0.845539	No effect
chr4:125117893-125118547	chr4:125117893-125118547_Meaf6	70088	Meaf6	33086	Distal	NoDiff	UBI	Common	Common	0	0.03622	-0.593962	1.59603	-0.405306	No effect
chr4:125124858-125125106	chr4:125124858-125125106_Mrps15	66407	Mrps15	-921946	Distal	NoDiff	UBI	Ebf1KO	Common	0	-0.820832	-1.48414	1.63831	0.36719	No effect
chr4:125127290-125128246	chr4:125127290-125128246_Zc3h12a	230738	Zc3h12a	113	Promoter	NoDiff	UBI	Common	Common	0	-0.600823	-1.09267	2.80046	0.224164	No effect
chr4:125132471-125132698	chr4:125132471-125132698_Zc3h12a	230738	Zc3h12a	-4704	Distal	NoDiff	UBI	Ebf1KO	Common	0	-0.541241	4.27327	5.35937	-0.138196	No effect
chr4:125145162-125145607	chr4:125145162-125145607_Zc3h12a	230738	Zc3h12a	-17503.5	Distal	NoDiff	UBI	Ebf1KO	Ebf1KO	0	-3.26963	-5.49352	3.63945	-1.63089	No effect
chr4:125160277-125160968	chr4:125160277-125160968_Zc3h12a	230738	Zc3h12a	-32741.5	Distal	NoDiff	UBI	Ebf1KO	Ebf1KO	0	-0.851275	-1.6809	2.88038	-0.347608	No effect
chr4:125929166-125929992	chr4:125929166-125929992_Zc3h12a	230738	Zc3h12a	-801698	Distal	NoDiff	UBI	WT	WT	0	3.21671	5.15782	-2.04423	3.44212	No effect
chr4:125950084-125950417	chr4:125950084-125950417_Zc3h12a	230738	Zc3h12a	-822370	Distal	NoDiff	UBI	WT	WT	0	1.98882	0.978448	-0.604377	2.491	No effect
chr4:126046726-126047506	chr4:126046726-126047506_Mrps15	66407	Mrps15	188	Promoter	NoDiff	UBI	Common	Common	1	-0.115372	-0.824085	0.543318	0.164202	No effect
chr4:126085988-126086476	chr4:126085988-126086476_Mrps15	66407	Mrps15	39304	Distal	NoDiff	UBI	Common	Common	1	0.393265	1.02824	3.2731	0.690218	No effect
chr4:126110365-126111508	chr4:126110365-126111508_Thrap3	230753	Thrap3	91773.5	Distal	NoDiff	UBI	Common	WT	1	-0.566154	-1.755	2.79273	-0.0222209	No effect
chr4:126131451-126132649	chr4:126131451-126132649_Thrap3	230753	Thrap3	70660	Distal	NoDiff	UBI	Ebf1KO	Ebf1KO	1	-2.98745	-2.50011	1.68476	-0.803807	No effect
chr4:126202084-126203358	chr4:126202084-126203358_Thrap3	230753	Thrap3	-11	Promoter	NoDiff	UBI	Common	Common	1	0.095672	-0.0510492	2.57217	0.0484941	No effect
chr4:126211843-126212242	chr4:126211843-126212242_Thrap3	230753	Thrap3	-9332.5	Distal	NoDiff	UBI	WT	Common	0	0.812905	-0.303223	-0.130548	2.29803	No effect
chr4:126227074-126227511	chr4:126227074-126227511_Thrap3	230753	Thrap3	-24582.5	Distal	NoDiff	UBI	WT	Common	1	0.224933	-1.29454	1.27741	0.136515	No effect
chr4:126259515-126260210	chr4:126259515-126260210_Thrap3	230753	Thrap3	-57152.5	Distal	NoDiff	UBI	Common	Common	1	0.172522	-1.29291	0.365672	0.255118	No effect
chr4:126260831-126261123	chr4:126260831-126261123_Trappc3	27096	Trappc3	-1428	Promoter	NoDiff	UBI	Ebf1KO	Common	0	-2.01079	-0.520838	5.94097	-1.44425	No effect
chr4:126262054-126262625	chr4:126262054-126262625_Trappc3	27096	Trappc3	-65	Promoter	NoDiff	UBI	Common	Common	0	-0.173707	-1.00839	1.61732	-0.172128	No effect
chr4:126429081-126430118	chr4:126429081-126430118_Ago3	214150	Ago3	-58	Promoter	NoDiff	UBI	Common	Common	0	0.0626892	-0.645766	1.74797	0.458191	No effect
chr4:126536832-126537476	chr4:126536832-126537476_Ago3	214150	Ago3	-107612	Distal	NoDiff	UBI	Common	Common	1	1.66957	1.25252	-0.919927	2.31329	No effect
chr4:126556726-126557675	chr4:126556726-126557675_Clspn	269582	Clspn	221	Promoter	NoDiff	UBI	Common	Common	0	0.0857339	-0.92082	-1.48643	0.846322	No effect
chr4:126677197-126678336	chr4:126677197-126678336_Psmb2	26445	Psmb2	124	Promoter	NoDiff	UBI	Common	Common	0	0.342457	-0.792066	0.38687	0.227506	No effect
chr4:126759463-126760040	chr4:126759463-126760040_Zmym4	67785	Zmym4	208172	Distal	NoDiff	UBI	Ebf1KO	Common	0	-2.39193	-0.270915	2.60871	-1.98514	No effect
chr4:126814884-126815331	chr4:126814884-126815331_Clspn	269582	Clspn	258128	Distal	NoDiff	UBI	Ebf1KO	Ebf1KO	0	-4.06696	-4.12866	2.43762	-0.727424	No effect
chr4:126839877-126840277	chr4:126839877-126840277_Clspn	269582	Clspn	283097	Distal	NoDiff	UBI	Ebf1KO	Ebf1KO	0	-0.506858	-1.83919	0.960634	-0.860019	No effect
chr4:126850009-126850531	chr4:126850009-126850531_Sfpq	71514	Sfpq	-171031	Distal	NoDiff	UBI	Ebf1KO	Ebf1KO	0	-0.495109	-0.842984	1.99919	-0.0434201	No effect
chr4:126861903-126862228	chr4:126861903-126862228_Sfpq	71514	Sfpq	-159236	Distal	NoDiff	UBI	Common	Ebf1KO	0	-0.284755	-1.08852	5.95762	-0.832127	No effect
chr4:126967569-126968578	chr4:126967569-126968578_Zmym4	67785	Zmym4	-151	Promoter	NoDiff	UBI	Common	Common	1	0.174718	-0.511105	1.45764	-0.0170649	No effect
chr4:127015632-127016089	chr4:127015632-127016089_Ago3	214150	Ago3	-586318	Distal	NoDiff	UBI	Common	WT	0	-0.391793	0.387027	2.14174	-1.24446	No effect
chr4:127020950-127022623	chr4:127020950-127022623_Sfpq	71514	Sfpq	486	Promoter	NoDiff	UBI	Common	Common	1	0.156893	-0.815476	0.193349	0.179604	No effect
chr4:127027310-127028127	chr4:127027310-127028127_Sfpq	71514	Sfpq	6417.5	Distal	NoDiff	UBI	Ebf1KO	Common	0	-0.319416	-1.45445	0.83804	-0.13404	No effect
chr4:127060439-127061554	chr4:127060439-127061554_Zmym1	68310	Zmym1	157	Promoter	NoDiff	UBI	Common	Common	0	0.155145	-1.01863	2.24968	0.158153	No effect
chr4:127076858-127077673	chr4:127076858-127077673_Zmym6	100177	Zmym6	-117	Promoter	NoDiff	UBI	Common	Common	0	0.507217	-0.106691	-1.21361	-0.247269	No effect
chr4:127235593-127236552	chr4:127235593-127236552_Zmym1	68310	Zmym1	-174918	Distal	NoDiff	UBI	Common	Common	0	0.0416528	-0.989978	-0.809077	1.19539	No effect
chr4:127243439-127244383	chr4:127243439-127244383_Smim12	80284	Smim12	127	Promoter	NoDiff	UBI	Common	Common	0	-0.231934	-0.877696	0.451293	0.85538	No effect
chr4:127249976-127250333	chr4:127249976-127250333_Smim12	80284	Smim12	6370.5	Distal	NoDiff	UBI	Common	Common	0	-0.353822	-1.18982	1.44411	0.0258474	No effect
chr4:127276916-127277534	chr4:127276916-127277534_Smim12	80284	Smim12	33441	Distal	NoDiff	UBI	WT	WT	1	1.33226	2.84185	-0.869698	2.25695	No effect
chr4:128593621-128594447	chr4:128593621-128594447_Zscan20	269585	Zscan20	16064	Distal	NoDiff	UBI	Ebf1KO	Common	0	-0.954649	-1.34063	2.22147	0.711994	No effect
chr4:128609886-128610448	chr4:128609886-128610448_Zscan20	269585	Zscan20	-69	Promoter	NoDiff	UBI	Common	Common	0	0.26281	-0.922317	0.08034	0.136795	No effect
chr4:128663034-128663552	chr4:128663034-128663552_Zscan20	269585	Zscan20	-53195	Distal	NoDiff	UBI	Ebf1KO	Common	0	-3.13313	-2.36462	3.36008	-2.17376	No effect
chr4:128691041-128692126	chr4:128691041-128692126_Zscan20	269585	Zscan20	-81485.5	Distal	NoDiff	UBI	Ebf1KO	Ebf1KO	0	-3.28302	-4.73425	2.26324	-2.35367	No effect
chr4:128711284-128711962	chr4:128711284-128711962_Zscan20	269585	Zscan20	-101525	Distal	NoDiff	UBI	Common	Common	0	0.241769	0.413559	0.524737	0.162275	No effect
chr4:128811297-128811946	chr4:128811297-128811946_A3galt2	215493	A3galt2	52363.5	Distal	NoDiff	UBI	Common	Common	0	0.542492	-0.541	0.393375	0.683632	No effect
chr4:128992985-128993955	chr4:128992985-128993955_Ak2	11637	Ak2	246	Promoter	NoDiff	UBI	Common	Common	0	0.268102	-0.468471	0.409013	-0.0514519	No effect
chr4:129008806-129009031	chr4:129008806-129009031_Ak2	11637	Ak2	15694.5	Distal	NoDiff	UBI	Ebf1KO	Common	0	-2.96713	1.03456	2.65273	-1.23574	No effect
chr4:129188772-129190339	chr4:129188772-129190339_S100pbp	74648	S100pbp	-14	Promoter	NoDiff	UBI	Common	Common	1	0.365922	-0.833775	1.62644	0.32254	No effect
chr4:129234444-129234762	chr4:129234444-129234762_Sync	68828	Sync	-53018	Distal	NoDiff	UBI	WT	Common	0	-0.0151929	0.265795	1.68944	-0.193843	No effect
chr4:129256380-129257089	chr4:129256380-129257089_Zbtb8os	67106	Zbtb8os	-79233.5	Distal	NoDiff	UBI	Ebf1KO	Ebf1KO	0	-1.03277	-2.30015	3.25913	-1.23768	No effect
chr4:129276417-129276881	chr4:129276417-129276881_Zbtb8os	67106	Zbtb8os	-59319	Distal	NoDiff	UBI	Common	Ebf1KO	0	0.229294	5.508	-0.251425	-0.0328306	No effect
chr4:129334740-129336103	chr4:129334740-129336103_Rbbp4	19646	Rbbp4	-52	Promoter	NoDiff	UBI	Common	Common	1	0.294526	-0.660596	1.14245	0.105417	No effect
chr4:129513263-129515091	chr4:129513263-129515091_Marcksl1	17357	Marcksl1	596	Promoter	NoDiff	UBI	Common	Common	0	0.496673	-0.398955	1.95635	0.0992873	No effect
chr4:129600353-129601175	chr4:129600353-129601175_Tmem234	76799	Tmem234	84	Promoter	NoDiff	UBI	Common	Common	0	0.20354	-0.776587	3.99907	-0.14911	No effect
chr4:129640556-129641352	chr4:129640556-129641352_Txlna	109658	Txlna	111	Promoter	NoDiff	UBI	Common	Common	0	0.112291	-0.554656	2.42283	-0.12384	No effect
chr4:129696171-129697224	chr4:129696171-129697224_Tmem39b	230770	Tmem39b	147	Promoter	NoDiff	UBI	Common	Common	1	0.181471	-0.932865	2.94795	-0.313904	No effect
chr4:129741490-129743057	chr4:129741490-129743057_Khdrbs1	20218	Khdrbs1	29	Promoter	NoDiff	UBI	Common	Common	1	0.551948	-0.664468	2.75315	-0.10855	No effect
chr4:129754649-129755225	chr4:129754649-129755225_Txlna	109658	Txlna	-114132	Distal	NoDiff	UBI	WT	WT	0	1.98152	-0.139081	0.635605	1.50184	No effect
chr4:129761663-129762029	chr4:129761663-129762029_Ptp4a2	19244	Ptp4a2	-58633	Distal	NoDiff	UBI	Common	Common	0	-0.821927	-2.13436	1.79256	-0.231968	No effect
chr4:129782254-129783186	chr4:129782254-129783186_Khdrbs1	20218	Khdrbs1	-40417	Distal	NoDiff	UBI	Ebf1KO	Common	0	-1.1435	-3.46372	4.02756	-0.0759238	No effect
chr4:129810757-129811770	chr4:129810757-129811770_Khdrbs1	20218	Khdrbs1	-68960.5	Distal	NoDiff	UBI	Common	WT	0	0.517036	-1.16934	2.1671	0.0824583	No effect
chr4:129819591-129821007	chr4:129819591-129821007_Ptp4a2	19244	Ptp4a2	-180	Promoter	NoDiff	UBI	Common	Common	1	0.0545864	-0.573833	2.31394	-0.0694379	No effect
chr4:129877201-129877563	chr4:129877201-129877563_Ptp4a2	19244	Ptp4a2	56903	Distal	NoDiff	UBI	WT	WT	0	0.582737	0.0980858	4.02036	-0.266935	No effect
chr4:129882608-129883275	chr4:129882608-129883275_Ptp4a2	19244	Ptp4a2	62462.5	Distal	NoDiff	UBI	Common	Common	0	0.472959	-0.125017	4.43431	-0.195465	No effect
chr4:129909250-129909965	chr4:129909250-129909965_Ptp4a2	19244	Ptp4a2	89128.5	Distal	NoDiff	UBI	WT	Common	1	1.43231	-0.140634	2.28404	1.19454	No effect
chr4:129913808-129914659	chr4:129913808-129914659_Khdrbs1	20218	Khdrbs1	-171930	Distal	NoDiff	UBI	WT	Common	0	1.28318	-0.413923	0.733022	0.881439	No effect
chr4:129924238-129925227	chr4:129924238-129925227_Khdrbs1	20218	Khdrbs1	-182430	Distal	NoDiff	UBI	Common	Common	1	0.0165786	-0.0695822	2.09298	1.34237	No effect
chr4:130107052-130108067	chr4:130107052-130108067_Pef1	67898	Pef1	4	Promoter	NoDiff	UBI	Common	Common	0	-0.0855142	-0.658652	2.20406	-0.619168	No effect
chr4:130188714-130189500	chr4:130188714-130189500_Pef1	67898	Pef1	81551	Distal	NoDiff	UBI	Common	Common	0	0.501329	-0.502186	-0.90725	0.648647	No effect
chr4:130198971-130199585	chr4:130198971-130199585_Pef1	67898	Pef1	91722	Distal	NoDiff	UBI	Ebf1KO	Common	0	-0.407407	0.653365	-1.27128	-0.346315	No effect
chr4:130292298-130292622	chr4:130292298-130292622_Snrnp40	66585	Snrnp40	-67672	Distal	NoDiff	UBI	Ebf1KO	Ebf1KO	0	-0.684103	-0.196145	-0.11666	-0.000547744	No effect
chr4:130297270-130297519	chr4:130297270-130297519_Snrnp40	66585	Snrnp40	-62737.5	Distal	NoDiff	UBI	Ebf1KO	Ebf1KO	0	0.00108186	-1.9665	-1.00441	0.614671	No effect
chr4:130899439-130900235	chr4:130899439-130900235_Srsf4	57317	Srsf4	-973802	Distal	NoDiff	UBI	Ebf1KO	Ebf1KO	1	-2.02723	-1.75772	2.83455	-1.10928	No effect
chr4:130902230-130902993	chr4:130902230-130902993_Srsf4	57317	Srsf4	-971028	Distal	NoDiff	UBI	Ebf1KO	Ebf1KO	0	-1.83597	-3.61216	1.84129	-0.736674	No effect
chr4:130960144-130960794	chr4:130960144-130960794_Mecr	26922	Mecr	-883002	Distal	NoDiff	UBI	Ebf1KO	Ebf1KO	0	-0.762004	-1.12894	0.350889	-1.17793	No effect
chr4:131843244-131843926	chr4:131843244-131843926_Mecr	26922	Mecr	114	Promoter	NoDiff	UBI	Common	Common	0	-0.179748	-0.338824	0.94253	0.825103	No effect
chr4:131860588-131861658	chr4:131860588-131861658_Srsf4	57317	Srsf4	-12516	Distal	NoDiff	UBI	Common	Common	1	-0.320216	-0.395751	0.677462	0.215438	No effect
chr4:131873095-131874490	chr4:131873095-131874490_Srsf4	57317	Srsf4	154	Promoter	NoDiff	UBI	Common	Common	1	0.163053	-0.958361	1.17063	-0.36236	No effect
chr4:131910174-131911121	chr4:131910174-131911121_Gm12992	545681	Gm12992	9381	Distal	NoDiff	UBI	Common	Common	1	-0.174991	-0.776618	1.41877	1.25704	No effect
chr4:131916328-131917047	chr4:131916328-131917047_Gm12992	545681	Gm12992	3341	Distal	NoDiff	UBI	WT	Common	1	0.341035	1.44593	1.18782	0.136235	No effect
chr4:132048181-132049517	chr4:132048181-132049517_Epb41	269587	Epb41	229	Promoter	NoDiff	UBI	Common	Common	1	0.287233	-0.351885	0.0891273	-0.0329255	No effect
chr4:132074412-132075685	chr4:132074412-132075685_Epb41	269587	Epb41	264	Promoter	NoDiff	UBI	Common	Common	1	-0.129403	-1.1808	2.12445	0.00129555	No effect
chr4:132085144-132085641	chr4:132085144-132085641_Srsf4	57317	Srsf4	211754	Distal	NoDiff	UBI	Ebf1KO	Common	0	-1.88376	-2.62756	2.03459	-0.857386	No effect
chr4:132211393-132212683	chr4:132211393-132212683_Ythdf2	213541	Ythdf2	218	Promoter	NoDiff	UBI	Common	Common	0	0.178865	-0.75086	2.89543	-0.188299	No effect
chr4:132247517-132248134	chr4:132247517-132248134_Snhg3	399101	Snhg3	NA	Distal	NoDiff	UBI	Ebf1KO	Common	0	-1.54671	-0.831065	4.05914	-0.148821	No effect
chr4:132251417-132252049	chr4:132251417-132252049_Snhg12	100039864	Snhg12	-56945	Distal	NoDiff	UBI	WT	Common	1	1.82472	4.55387	2.04059	0.737966	No effect
chr4:132260416-132261866	chr4:132260416-132261866_Gmeb1	56809	Gmeb1	408	Promoter	NoDiff	UBI	WT	Common	1	0.14038	-0.593575	1.91553	-0.25445	No effect
chr4:132273960-132274890	chr4:132273960-132274890_Taf12	66464	Taf12	50	Promoter	NoDiff	UBI	Common	Common	0	-0.0411096	-1.17807	1.26537	0.224214	No effect
chr4:132308473-132308961	chr4:132308473-132308961_Snhg12	100039864	Snhg12	39	Promoter	NoDiff	UBI	Common	Common	0	0.0233699	-0.766412	1.57442	0.0779411	No effect
chr4:132344767-132345907	chr4:132344767-132345907_Rcc1	100088	Rcc1	413	Promoter	NoDiff	UBI	Common	Common	0	-0.00348723	-0.877631	2.27741	0.0791199	No effect
chr4:132353312-132353905	chr4:132353312-132353905_Snhg3	399101	Snhg3	77	Promoter	NoDiff	UBI	Common	Common	0	-0.119587	-0.965303	1.10964	-0.422025	No effect
chr4:132356319-132356611	chr4:132356319-132356611_Epb41	269587	Epb41	-284368	Distal	NoDiff	UBI	WT	WT	0	0.885019	0.670524	2.38069	0.93987	No effect
chr4:132421826-132422794	chr4:132421826-132422794_Phactr4	100169	Phactr4	136	Promoter	NoDiff	UBI	Common	Common	1	-0.217451	-0.163116	1.45721	-0.507407	No effect
chr4:132535428-132536122	chr4:132535428-132536122_Dnajc8	68598	Dnajc8	216	Promoter	NoDiff	UBI	Ebf1KO	Common	0	-0.296985	-0.906246	2.77226	-0.296942	No effect
chr4:132588554-132589024	chr4:132588554-132589024_Dnajc8	68598	Dnajc8	53230	Distal	NoDiff	UBI	Ebf1KO	Ebf1KO	0	-3.28188	-1.31852	2.19736	-1.23574	No effect
chr4:132592853-132593339	chr4:132592853-132593339_Dnajc8	68598	Dnajc8	57537	Distal	NoDiff	UBI	Ebf1KO	Ebf1KO	0	-2.56449	-1.44177	4.63811	-1.07337	No effect
chr4:132747571-132748226	chr4:132747571-132748226_Ppp1r8	100336	Ppp1r8	95270.5	Distal	NoDiff	UBI	WT	Common	0	0.761605	-0.220144	2.42285	0.329302	No effect
chr4:132767964-132768967	chr4:132767964-132768967_Rpa2	19891	Rpa2	106	Promoter	NoDiff	UBI	Common	Common	0	0.37634	-1.10375	0.896147	0.150522	No effect
chr4:132823655-132824318	chr4:132823655-132824318_Ppp1r8	100336	Ppp1r8	19182.5	Distal	NoDiff	UBI	WT	Common	0	0.283779	-1.48628	1.7438	-0.248012	No effect
chr4:132842946-132843675	chr4:132842946-132843675_Ppp1r8	100336	Ppp1r8	-142	Promoter	NoDiff	UBI	Common	Common	1	0.227923	-0.742754	5.69592	0.255338	No effect
chr4:132945278-132945955	chr4:132945278-132945955_Wdtc1	230796	Wdtc1	393698	Distal	NoDiff	UBI	WT	WT	0	0.427355	-1.24413	2.03816	-0.0654794	No effect
chr4:132946317-132946624	chr4:132946317-132946624_Wasf2	242687	Wasf2	-184162	Distal	NoDiff	UBI	Ebf1KO	Ebf1KO	0	-1.15727	-0.838798	0	-0.569766	No effect
chr4:132976472-132977324	chr4:132976472-132977324_Ppp1r8	100336	Ppp1r8	-133729	Distal	NoDiff	UBI	Ebf1KO	Common	0	-0.865519	-1.58052	0.551601	-0.177635	No effect
chr4:133050778-133051596	chr4:133050778-133051596_Wasf2	242687	Wasf2	-79446	Distal	NoDiff	UBI	Ebf1KO	Common	1	-1.54562	-2.43766	2.99618	-0.173159	No effect
chr4:133092292-133092921	chr4:133092292-133092921_Wasf2	242687	Wasf2	-38026.5	Distal	NoDiff	UBI	Common	Common	0	-0.076469	-1.01229	5.5448	0.458297	No effect
chr4:133129914-133131335	chr4:133129914-133131335_Wasf2	242687	Wasf2	-8	Promoter	NoDiff	UBI	Common	Common	1	0.402881	-0.854243	0.557566	-0.129381	No effect
chr4:133158723-133159535	chr4:133158723-133159535_Wasf2	242687	Wasf2	28496	Distal	NoDiff	UBI	Ebf1KO	Common	0	-0.773626	-1.73659	2.57445	0.0373925	No effect
chr4:133169300-133170047	chr4:133169300-133170047_Wasf2	242687	Wasf2	39040.5	Distal	NoDiff	UBI	Common	Common	0	0.0195589	-0.568433	2.04616	-0.152461	No effect
chr4:133237941-133238295	chr4:133237941-133238295_Slc9a1	20544	Slc9a1	-131617	Distal	NoDiff	UBI	Common	Ebf1KO	0	-0.187386	1.69364	-1.33544	-0.395405	No effect
chr4:133297735-133298330	chr4:133297735-133298330_Mir7017	102466215	Mir7017	102378	Distal	NoDiff	UBI	WT	WT	0	0.162232	-2.69987	0.853785	-0.11422	No effect
chr4:133338520-133340121	chr4:133338520-133340121_Wdtc1	230796	Wdtc1	-6	Promoter	NoDiff	UBI	Common	Common	1	0.295214	-0.726623	0.377201	0.267094	No effect
chr4:133406286-133406983	chr4:133406286-133406983_Mir5122	100628620	Mir5122	36858.5	Distal	NoDiff	UBI	WT	Common	1	2.00942	1.13772	2.40796	2.07757	No effect
chr4:133431561-133431906	chr4:133431561-133431906_Mir5122	100628620	Mir5122	61957.5	Distal	NoDiff	UBI	Ebf1KO	Common	0	0.458813	0.928131	-0.772885	1.45384	No effect
chr4:133439680-133440179	chr4:133439680-133440179_Gpatch3	242691	Gpatch3	-134816	Distal	NoDiff	UBI	WT	WT	1	0.868694	-0.542258	0.101988	0.702403	No effect
chr4:133440374-133440810	chr4:133440374-133440810_Mir5122	100628620	Mir5122	70816	Distal	NoDiff	UBI	WT	Common	1	0.821683	-0.139505	0.131063	1.23808	No effect
chr4:133458042-133458452	chr4:133458042-133458452_Mir5122	100628620	Mir5122	88471	Distal	NoDiff	UBI	WT	Common	0	0.169372	-0.141093	2.96466	0.250948	No effect
chr4:133501599-133501937	chr4:133501599-133501937_Nudc	18221	Nudc	44259	Distal	NoDiff	UBI	Ebf1KO	Ebf1KO	0	-1.20398	-6.64028	4.1228	-1.22998	No effect
chr4:133545279-133546311	chr4:133545279-133546311_Nudc	18221	Nudc	232	Promoter	NoDiff	UBI	Common	Common	1	0.249897	-0.486216	2.96466	-0.201656	No effect
chr4:133574137-133575192	chr4:133574137-133575192_Gpatch3	242691	Gpatch3	-80	Promoter	NoDiff	UBI	WT	Common	0	0.0462366	-0.738249	1.06359	0.267747	No effect
chr4:133584068-133584807	chr4:133584068-133584807_Gpn2	100210	Gpn2	65	Promoter	NoDiff	UBI	WT	Common	0	0.102714	-0.71046	1.31808	0.502352	No effect
chr4:133599636-133600378	chr4:133599636-133600378_Sfn	55948	Sfn	2161	Promoter	NoDiff	UBI	WT	Common	1	0.151659	-1.44205	0.0699785	1.50826	No effect
chr4:133632834-133633793	chr4:133632834-133633793_Zdhhc18	503610	Zdhhc18	115	Promoter	NoDiff	UBI	Common	Common	0	0.0543909	-0.278122	4.95323	0.218953	No effect
chr4:133707430-133707666	chr4:133707430-133707666_Mir7227	102465707	Mir7227	9560	Distal	NoDiff	UBI	WT	Common	0	-0.162601	-1.35885	4.95323	-0.759286	No effect
chr4:133751481-133751926	chr4:133751481-133751926_Arid1a	93760	Arid1a	2281	Promoter	NoDiff	UBI	Common	Common	0	0.228713	-1.0625	1.7539	-0.543918	No effect
chr4:133753737-133754771	chr4:133753737-133754771_Arid1a	93760	Arid1a	-269	Promoter	NoDiff	UBI	WT	Common	0	0.306203	-0.509312	0.661241	-1.04002	No effect
chr4:133756536-133757772	chr4:133756536-133757772_Arid1a	93760	Arid1a	-385	Promoter	NoDiff	UBI	Common	Common	1	0.485467	-0.670785	1.84448	-0.0802445	No effect
chr4:133967128-133968976	chr4:133967128-133968976_Hmgn2	15331	Hmgn2	-61	Promoter	NoDiff	UBI	Common	Common	1	0.16918	-0.580656	3.74734	-0.237847	No effect
chr4:134000562-134001350	chr4:134000562-134001350_Dhdds	67422	Dhdds	-74	Promoter	NoDiff	UBI	Common	Common	0	0.310456	-0.859811	1.45061	-0.048538	No effect
chr4:134052224-134053324	chr4:134052224-134053324_Dhdds	67422	Dhdds	-51892	Distal	NoDiff	UBI	Common	Ebf1KO	1	0.469925	-0.51645	0.36142	-0.184824	No effect
chr4:134081577-134082542	chr4:134081577-134082542_Dhdds	67422	Dhdds	-81177.5	Distal	NoDiff	UBI	Common	Ebf1KO	0	0.489067	-0.315249	0.72558	0.227746	No effect
chr4:134087411-134088147	chr4:134087411-134088147_Cep85	70012	Cep85	99306	Distal	NoDiff	UBI	Common	WT	0	-0.00564063	-1.0927	0.648175	-0.321217	No effect
chr4:134100340-134100635	chr4:134100340-134100635_Ubxn11	67586	Ubxn11	-2095	Promoter	NoDiff	UBI	WT	Common	0	2.23126	4.26593	-0.913974	2.68453	No effect
chr4:134102428-134102897	chr4:134102428-134102897_Ubxn11	67586	Ubxn11	80	Promoter	NoDiff	UBI	Common	Common	0	0.218861	-1.75771	0.0235115	0.659238	No effect
chr4:134116979-134117404	chr4:134116979-134117404_Cep85	70012	Cep85	69893.5	Distal	NoDiff	UBI	Common	WT	0	0.294412	-1.15304	4.38591	0.254913	No effect
chr4:134186684-134187537	chr4:134186684-134187537_Cep85	70012	Cep85	-26	Promoter	NoDiff	UBI	Common	Common	0	0.561547	-0.40171	0.923346	0.105841	No effect
chr4:134206525-134207226	chr4:134206525-134207226_Zfp593	68040	Zfp593	38715.5	Distal	NoDiff	UBI	WT	Common	1	2.24878	0.74525	0.561932	1.25514	No effect
chr4:134245006-134245804	chr4:134245006-134245804_Zfp593	68040	Zfp593	186	Promoter	NoDiff	UBI	Common	Common	0	0.278979	-0.905387	0.72558	0.449207	No effect
chr4:134286643-134288060	chr4:134286643-134288060_Pdik1l	230809	Pdik1l	-99	Promoter	NoDiff	UBI	Common	Common	1	0.375439	-0.982705	1.43126	0.136784	No effect
chr4:134361206-134361545	chr4:134361206-134361545_Zfp593	68040	Zfp593	-115784	Distal	NoDiff	UBI	Ebf1KO	Common	0	-1.06754	0.450665	1.71827	-0.397881	No effect
chr4:134362498-134362961	chr4:134362498-134362961_Stmn1	16765	Stmn1	-105590	Distal	NoDiff	UBI	Common	WT	1	0.330483	-1.92308	2.21835	0.720627	No effect
chr4:134468148-134469444	chr4:134468148-134469444_Stmn1	16765	Stmn1	476	Promoter	NoDiff	UBI	Common	Common	1	0.280511	-0.419828	1.8608	-0.352386	No effect
chr4:134477837-134478347	chr4:134477837-134478347_Aunip	69885	Aunip	-32907	Distal	NoDiff	UBI	Ebf1KO	Ebf1KO	0	-0.126095	-0.899729	1.78224	-0.254343	No effect
chr4:134510820-134511412	chr4:134510820-134511412_Aunip	69885	Aunip	117	Promoter	NoDiff	UBI	Common	Common	0	0.0373356	-0.875958	5.19416	0.506516	No effect
chr4:134734165-134734972	chr4:134734165-134734972_Maco1	66146	Maco1	118776	Distal	NoDiff	UBI	Ebf1KO	Ebf1KO	0	-0.570215	-2.75619	1.38572	0.731168	No effect
chr4:134772839-134773773	chr4:134772839-134773773_Maco1	66146	Maco1	80039	Distal	NoDiff	UBI	Common	Common	1	0.867272	1.056	-0.0497784	1.48423	No effect
chr4:134786827-134787317	chr4:134786827-134787317_Rsrp1	27981	Rsrp1	-136553	Distal	NoDiff	UBI	Common	WT	0	0.216494	-1.69336	0.771808	0.474835	No effect
chr4:134823614-134823986	chr4:134823614-134823986_Aunip	69885	Aunip	312801	Distal	NoDiff	UBI	WT	WT	0	2.06249	-1.55393	1.67631	1.87762	No effect
chr4:134842740-134843142	chr4:134842740-134843142_Maco1	66146	Maco1	10404	Distal	NoDiff	UBI	WT	Common	0	2.63654	0.732503	1.33082	1.9361	No effect
chr4:134852462-134854480	chr4:134852462-134854480_Maco1	66146	Maco1	-126	Promoter	NoDiff	UBI	Common	Common	0	0.274632	-0.878946	0.40435	0.0942392	No effect
chr4:134914612-134915262	chr4:134914612-134915262_Tmem50a	71817	Tmem50a	-21	Promoter	NoDiff	UBI	Ebf1KO	Common	1	-0.139276	-0.70706	1.8608	0.347828	No effect
chr4:134923284-134924645	chr4:134923284-134924645_Rsrp1	27981	Rsrp1	340	Promoter	NoDiff	UBI	Common	Common	0	0.112617	-0.60461	1.71544	-0.217813	No effect
chr4:134955857-134956629	chr4:134955857-134956629_Clic4	29876	Clic4	316517	Distal	NoDiff	UBI	WT	Common	1	1.05996	-0.182768	0.824684	1.64605	No effect
chr4:135066515-135067082	chr4:135066515-135067082_Srrm1	51796	Srrm1	286348	Distal	NoDiff	UBI	WT	Common	0	0.285454	-1.74449	1.63705	0.491809	No effect
chr4:135079850-135081032	chr4:135079850-135081032_Srrm1	51796	Srrm1	272705	Distal	NoDiff	UBI	Ebf1KO	Common	1	-2.54369	-3.90167	3.5038	-0.447491	No effect
chr4:135097762-135098987	chr4:135097762-135098987_Rsrp1	27981	Rsrp1	174750	Distal	NoDiff	UBI	Ebf1KO	Ebf1KO	0	-2.34492	-4.29432	2.67679	-3.08202	No effect
chr4:135131098-135131553	chr4:135131098-135131553_Rsrp1	27981	Rsrp1	207700	Distal	NoDiff	UBI	Common	Ebf1KO	1	-1.32604	-0.808601	1.39113	-0.0520102	No effect
chr4:135136615-135137138	chr4:135136615-135137138_Rsrp1	27981	Rsrp1	213252	Distal	NoDiff	UBI	Ebf1KO	Ebf1KO	0	-1.12307	-0.498703	1.0719	0.0767132	No effect
chr4:135181793-135182231	chr4:135181793-135182231_Srrm1	51796	Srrm1	171134	Distal	NoDiff	UBI	Common	Ebf1KO	1	-0.411158	-0.0742052	1.61732	-0.45723	No effect
chr4:135192802-135193282	chr4:135192802-135193282_Clic4	29876	Clic4	79718	Distal	NoDiff	UBI	Ebf1KO	Ebf1KO	0	-1.75367	-0.71961	2.15772	-2.00662	No effect
chr4:135203259-135203667	chr4:135203259-135203667_Clic4	29876	Clic4	69297	Distal	NoDiff	UBI	WT	WT	1	0.522399	-0.807755	0.92746	0.483914	No effect
chr4:135205855-135206808	chr4:135205855-135206808_Clic4	29876	Clic4	66428.5	Distal	NoDiff	UBI	Common	Common	0	0.08966	-0.152092	1.75117	0.326994	No effect
chr4:135271952-135273468	chr4:135271952-135273468_Clic4	29876	Clic4	50	Promoter	NoDiff	UBI	Common	Common	1	0.400915	-0.813921	3.28523	-0.1557	No effect
chr4:135280079-135280447	chr4:135280079-135280447_Srrm1	51796	Srrm1	72883	Distal	NoDiff	UBI	WT	Common	1	3.47495	0.59985	-1.82124	3.0341	No effect
chr4:135292597-135293106	chr4:135292597-135293106_Srrm1	51796	Srrm1	60294.5	Distal	NoDiff	UBI	WT	Common	1	0.776733	0.35663	1.15858	1.6654	No effect
chr4:135352599-135353877	chr4:135352599-135353877_Srrm1	51796	Srrm1	-92	Promoter	NoDiff	UBI	Common	Common	0	0.415798	-0.65414	2.57217	-0.282208	No effect
chr4:135426622-135426982	chr4:135426622-135426982_Rsrp1	27981	Rsrp1	503177	Distal	NoDiff	UBI	WT	WT	0	1.11118	-1.78759	4.41998	0.504816	No effect
chr4:135433408-135434486	chr4:135433408-135434486_Rcan3	53902	Rcan3	-142	Promoter	NoDiff	UBI	Ebf1KO	Common	0	0.0796102	-0.817269	0.181679	0.550812	No effect
chr4:135439218-135439825	chr4:135439218-135439825_Clic4	29876	Clic4	-166762	Distal	NoDiff	UBI	Common	Ebf1KO	1	0.781793	-0.231196	1.12614	0.476313	No effect
chr4:135570192-135571160	chr4:135570192-135571160_Srsf10	14105	Srsf10	-285395	Distal	NoDiff	UBI	Ebf1KO	Ebf1KO	0	-0.577876	-2.38974	2.81495	-0.0644606	No effect
chr4:135703494-135704476	chr4:135703494-135704476_Srsf10	14105	Srsf10	-152086	Distal	NoDiff	UBI	WT	Common	1	2.51464	6.36511	-2.85141	3.25383	No effect
chr4:135855367-135856798	chr4:135855367-135856798_Srsf10	14105	Srsf10	12	Promoter	NoDiff	UBI	Common	Common	0	0.221684	-0.62415	2.01532	0.0447986	No effect
chr4:135889978-135890245	chr4:135889978-135890245_Srsf10	14105	Srsf10	34040.5	Distal	NoDiff	UBI	Ebf1KO	Common	0	0.101295	-1.67626	1.42505	0.376797	No effect
chr4:135898413-135898970	chr4:135898413-135898970_Fuca1	71665	Fuca1	-22034.5	Distal	NoDiff	UBI	Ebf1KO	Common	0	-1.20337	-2.87443	3.65932	-0.608168	No effect
chr4:135920305-135921468	chr4:135920305-135921468_Fuca1	71665	Fuca1	161	Promoter	NoDiff	UBI	Common	Common	0	0.276886	-0.765608	2.66207	-0.368902	No effect
chr4:135986672-135987589	chr4:135986672-135987589_Pithd1	66193	Pithd1	113	Promoter	NoDiff	UBI	Common	Common	0	0.379118	-0.633745	3.27289	0.507949	No effect
chr4:136052860-136053802	chr4:136052860-136053802_Rpl11	67025	Rpl11	62	Promoter	NoDiff	UBI	Common	Common	0	0.428355	-1.09076	-0.0861468	-0.0183118	No effect
chr4:136081390-136082416	chr4:136081390-136082416_Srsf10	14105	Srsf10	225832	Distal	NoDiff	UBI	WT	WT	0	1.38352	0.389867	-2.3942	1.51257	No effect
chr4:136310264-136311628	chr4:136310264-136311628_Hnrnpr	74326	Hnrnpr	4	Promoter	NoDiff	UBI	Common	Common	1	0.441883	-0.642481	1.25317	-0.266129	No effect
chr4:136601954-136603212	chr4:136601954-136603212_Kdm1a	99982	Kdm1a	140	Promoter	NoDiff	UBI	WT	Common	1	0.194874	-0.912996	1.50629	0.351535	No effect
chr4:136626482-136627119	chr4:136626482-136627119_Kdm1a	99982	Kdm1a	-24077.5	Distal	NoDiff	UBI	Ebf1KO	Common	0	-0.528671	-2.66613	1.26536	0.591561	No effect
chr4:137047841-137049147	chr4:137047841-137049147_Zbtb40	230848	Zbtb40	201	Promoter	NoDiff	UBI	Common	Common	0	0.155586	-0.793732	0.361908	0.416395	No effect
chr4:137345671-137346224	chr4:137345671-137346224_Cdc42	12540	Cdc42	11811.5	Distal	NoDiff	UBI	WT	Common	0	0.506692	-0.851242	2.79112	0.252181	No effect
chr4:137356723-137357979	chr4:137356723-137357979_Cdc42	12540	Cdc42	408	Promoter	NoDiff	UBI	Common	Common	0	0.200653	-0.969883	1.16009	-0.10807	No effect
chr4:137367311-137368606	chr4:137367311-137368606_Cdc42	12540	Cdc42	-10199.5	Distal	NoDiff	UBI	Common	Common	0	-0.540702	-0.793056	2.27394	-0.175183	No effect
chr4:137387688-137388949	chr4:137387688-137388949_Cdc42	12540	Cdc42	-30559.5	Distal	NoDiff	UBI	Common	Ebf1KO	0	-0.182837	-0.590441	2.99601	-0.0603138	No effect
chr4:137468273-137468753	chr4:137468273-137468753_Hspg2	15530	Hspg2	-290	Promoter	NoDiff	UBI	Ebf1KO	Common	0	-0.117617	-2.12189	1.7059	-0.446513	No effect
chr4:137468861-137469087	chr4:137468861-137469087_Hspg2	15530	Hspg2	171	Promoter	NoDiff	UBI	Ebf1KO	Common	0	-0.264652	-4.02679	1.21092	0.127558	No effect
chr4:137835848-137836274	chr4:137835848-137836274_Eif4g3	230861	Eif4g3	-157395	Distal	NoDiff	UBI	Common	Ebf1KO	0	0.175281	0.398361	0.778892	0.369936	No effect
chr4:137847777-137848099	chr4:137847777-137848099_Eif4g3	230861	Eif4g3	-145518	Distal	NoDiff	UBI	Ebf1KO	Ebf1KO	0	-1.15043	-2.8802	2.33591	-0.534858	No effect
chr4:137853439-137854233	chr4:137853439-137854233_Ece1	230857	Ece1	-8401	Distal	NoDiff	UBI	Ebf1KO	Common	0	-1.85359	-3.4596	2.73502	-1.48517	No effect
chr4:137854520-137854995	chr4:137854520-137854995_Ece1	230857	Ece1	-7479	Distal	NoDiff	UBI	Ebf1KO	Common	0	-1.7201	-3.20638	1.56567	-1.51508	No effect
chr4:137861819-137862767	chr4:137861819-137862767_Ece1	230857	Ece1	13	Promoter	NoDiff	UBI	Common	Common	1	0.556133	-0.45022	1.75285	0.704494	No effect
chr4:137882628-137883191	chr4:137882628-137883191_Ece1	230857	Ece1	20672.5	Distal	NoDiff	UBI	WT	Common	1	2.11171	1.56885	0.792853	2.34943	No effect
chr4:137898504-137899486	chr4:137898504-137899486_Ece1	230857	Ece1	36758	Distal	NoDiff	UBI	Ebf1KO	Ebf1KO	0	-1.52884	-2.0004	2.66792	-1.30504	No effect
chr4:137909545-137909900	chr4:137909545-137909900_Ece1	230857	Ece1	47485.5	Distal	NoDiff	UBI	WT	Common	1	0.9501	-1.23552	1.37915	0.278297	No effect
chr4:137992927-137994505	chr4:137992927-137994505_Eif4g3	230861	Eif4g3	260	Promoter	NoDiff	UBI	Common	Common	0	0.446812	-0.614213	0.606877	0.458297	No effect
chr4:138130222-138130657	chr4:138130222-138130657_Eif4g3	230861	Eif4g3	136984	Distal	NoDiff	UBI	Ebf1KO	Ebf1KO	0	-2.82986	-0.0379343	5.35937	-2.1719	No effect
chr4:138257112-138257786	chr4:138257112-138257786_Eif4g3	230861	Eif4g3	263993	Distal	NoDiff	UBI	Common	Ebf1KO	1	-0.0107894	-0.94568	1.0644	-0.475467	No effect
chr4:138282718-138283319	chr4:138282718-138283319_Eif4g3	230861	Eif4g3	289562	Distal	NoDiff	UBI	Common	WT	0	0.108685	-0.95704	1.95187	-0.522569	No effect
chr4:138434279-138435161	chr4:138434279-138435161_Mul1	68350	Mul1	48	Promoter	NoDiff	UBI	WT	Common	1	0.184832	-0.779953	5.53743	0.206969	No effect
chr4:138447391-138447839	chr4:138447391-138447839_Mul1	68350	Mul1	12943	Distal	NoDiff	UBI	Ebf1KO	Ebf1KO	0	-0.237245	4.97058	-1.77053	0.423315	No effect
chr4:138856548-138856870	chr4:138856548-138856870_Otud3	73162	Otud3	57238	Distal	NoDiff	UBI	Common	Ebf1KO	0	0.456629	-0.972198	-0.835741	1.02198	No effect
chr4:138884031-138884647	chr4:138884031-138884647_Tmco4	77056	Tmco4	-88566	Distal	NoDiff	UBI	Common	WT	0	1.19089	-0.0379032	-1.58546	0.863306	No effect
chr4:138913190-138914420	chr4:138913190-138914420_Otud3	73162	Otud3	142	Promoter	NoDiff	UBI	Common	Common	0	0.183131	-0.874609	-0.632402	0.804641	No effect
chr4:138921930-138922406	chr4:138921930-138922406_Otud3	73162	Otud3	-8221	Distal	NoDiff	UBI	WT	Common	0	0.444801	-1.74468	-0.921084	0.0542614	No effect
chr4:138943620-138944280	chr4:138943620-138944280_Micos10	433771	Micos10	187163	Distal	NoDiff	UBI	Common	Ebf1KO	0	0.350374	-0.213508	0.533987	0.0559549	No effect
chr4:138972367-138973922	chr4:138972367-138973922_Tmco4	77056	Tmco4	240	Promoter	NoDiff	UBI	Common	Common	0	0.261872	-0.740079	0.717993	-0.0833829	No effect
chr4:139130002-139131445	chr4:139130002-139131445_Micos10	433771	Micos10	313	Promoter	NoDiff	UBI	Common	Common	1	-0.00365464	-0.655452	1.3051	0.119975	No effect
chr4:139169292-139169800	chr4:139169292-139169800_Micos10	433771	Micos10	-38433	Distal	NoDiff	UBI	Ebf1KO	Common	0	-2.14404	-3.46156	1.78443	-1.30425	No effect
chr4:139192336-139193989	chr4:139192336-139193989_Capzb	12345	Capzb	264	Promoter	NoDiff	UBI	Common	Common	1	0.472121	-1.07823	0.419191	-0.140487	No effect
chr4:139199711-139200324	chr4:139199711-139200324_Micos10	433771	Micos10	-68904.5	Distal	NoDiff	UBI	Ebf1KO	Common	0	-2.54491	-3.2005	2.93404	-2.69963	No effect
chr4:139251994-139252392	chr4:139251994-139252392_Micos10	433771	Micos10	-121080	Distal	NoDiff	UBI	WT	Common	0	0.627219	-6.77197	3.12699	-1.4422	No effect
chr4:139258782-139259380	chr4:139258782-139259380_Micos10	433771	Micos10	-127968	Distal	NoDiff	UBI	Ebf1KO	Common	1	-2.09969	-2.86304	1.96527	-2.04052	No effect
chr4:139307677-139308210	chr4:139307677-139308210_Tmco4	77056	Tmco4	335038	Distal	NoDiff	UBI	WT	Common	1	1.4082	-0.795673	0.101198	0.968576	No effect
chr4:139310268-139311344	chr4:139310268-139311344_Akr7a5	110198	Akr7a5	62	Promoter	NoDiff	UBI	Common	Common	0	0.570946	-1.0214	0.680397	0.0663243	No effect
chr4:139330562-139331086	chr4:139330562-139331086_Akr7a5	110198	Akr7a5	20080	Distal	NoDiff	UBI	Common	Common	0	0.627256	0.0943603	0.505114	-0.0555838	No effect
chr4:139336897-139337446	chr4:139336897-139337446_Ubr4	69116	Ubr4	-43487.5	Distal	NoDiff	UBI	WT	Common	0	0.570605	1.23583	0.260412	0.316064	No effect
chr4:139352024-139353112	chr4:139352024-139353112_Mrto4	69902	Mrto4	8	Promoter	NoDiff	UBI	Common	Common	1	0.202726	-0.960956	2.42285	0.117979	No effect
chr4:139380165-139381252	chr4:139380165-139381252_Ubr4	69116	Ubr4	50	Promoter	NoDiff	UBI	Common	Common	0	0.383955	-0.873364	1.00417	0.255939	No effect
chr4:139598924-139599499	chr4:139598924-139599499_Mrto4	69902	Mrto4	-246636	Distal	NoDiff	UBI	Ebf1KO	Ebf1KO	0	-1.00262	-0.791833	1.7263	-0.472357	No effect
chr4:139616082-139617007	chr4:139616082-139617007_Mrto4	69902	Mrto4	-263968	Distal	NoDiff	UBI	Common	Common	1	1.13814	1.51772	1.59022	-0.0955466	No effect
chr4:140586497-140587002	chr4:140586497-140587002_Rcc2	108911	Rcc2	-114724	Distal	NoDiff	UBI	Ebf1KO	Common	0	-0.221133	-0.527249	0.161786	0.438542	No effect
chr4:140592184-140592576	chr4:140592184-140592576_Rcc2	108911	Rcc2	-109093	Distal	NoDiff	UBI	WT	Common	0	0.509411	-0.23874	1.52574	0.341598	No effect
chr4:140617132-140617701	chr4:140617132-140617701_Rcc2	108911	Rcc2	-84056.5	Distal	NoDiff	UBI	Ebf1KO	Ebf1KO	0	-2.34537	-2.37201	3.52011	-2.21909	No effect
chr4:140622689-140623225	chr4:140622689-140623225_Rcc2	108911	Rcc2	-78516	Distal	NoDiff	UBI	Ebf1KO	Ebf1KO	0	-2.31197	-2.55487	2.61946	-2.32955	No effect
chr4:140679671-140680064	chr4:140679671-140680064_Rcc2	108911	Rcc2	-21605.5	Distal	NoDiff	UBI	WT	WT	0	0.758036	0.532901	0	-0.0234168	No effect
chr4:140683737-140685049	chr4:140683737-140685049_Sdhb	67680	Sdhb	-276878	Distal	NoDiff	UBI	WT	WT	1	1.36999	0.491554	1.76412	0.350916	No effect
chr4:140699648-140699998	chr4:140699648-140699998_Rcc2	108911	Rcc2	-1650	Promoter	NoDiff	UBI	Common	Common	0	0.283022	-1.25612	0.739297	-0.0973837	No effect
chr4:140701060-140701637	chr4:140701060-140701637_Rcc2	108911	Rcc2	-124	Promoter	NoDiff	UBI	Common	Common	0	0.527732	-0.937853	3.99907	-0.861423	No effect
chr4:140713926-140714323	chr4:140713926-140714323_Rcc2	108911	Rcc2	12651.5	Distal	NoDiff	UBI	Ebf1KO	Common	0	-0.652466	-3.47164	1.94749	-2.87828	No effect
chr4:140718411-140718769	chr4:140718411-140718769_Rcc2	108911	Rcc2	17117	Distal	NoDiff	UBI	Ebf1KO	Common	0	-1.42575	-3.0178	5.82666	-2.77311	No effect
chr4:140837898-140838470	chr4:140837898-140838470_Sdhb	67680	Sdhb	-123087	Distal	NoDiff	UBI	Ebf1KO	Common	0	-1.20502	-3.0831	2.29702	-1.31493	No effect
chr4:140944199-140945531	chr4:140944199-140945531_Crocc	230872	Crocc	108796	Distal	NoDiff	UBI	Common	Common	1	0.660679	-1.04808	1.09471	-0.0604664	No effect
chr4:140960949-140961879	chr4:140960949-140961879_Sdhb	67680	Sdhb	143	Promoter	NoDiff	UBI	Common	Common	1	0.494883	-0.805695	2.03816	0.288675	No effect
chr4:140983056-140983929	chr4:140983056-140983929_Fbxo42	213499	Fbxo42	-164430	Distal	NoDiff	UBI	Common	WT	1	0.55711	-0.427452	2.30084	0.165254	No effect
chr4:140986646-140986994	chr4:140986646-140986994_Atp13a2	74772	Atp13a2	-53	Promoter	NoDiff	UBI	Common	Common	0	0.561385	-0.370132	0.0876634	1.04811	No effect
chr4:140988666-140989229	chr4:140988666-140989229_Atp13a2	74772	Atp13a2	2075	Promoter	NoDiff	UBI	Ebf1KO	Common	0	-0.76241	-1.15296	2.14025	0.107645	No effect
chr4:140995599-140996380	chr4:140995599-140996380_Atp13a2	74772	Atp13a2	9117	Distal	NoDiff	UBI	Ebf1KO	Common	0	-1.11092	0.583741	1.49044	-1.56745	No effect
chr4:141042405-141042949	chr4:141042405-141042949_Necap2	66147	Necap2	35680	Distal	NoDiff	UBI	WT	Common	1	2.01226	4.90947	1.67057	1.71227	No effect
chr4:141060024-141061306	chr4:141060024-141061306_Crocc	230872	Crocc	-120	Promoter	NoDiff	UBI	Common	Common	1	0.376901	-1.11753	1.08014	-0.101483	No effect
chr4:141076652-141077211	chr4:141076652-141077211_Necap2	66147	Necap2	1425	Promoter	NoDiff	UBI	Common	Common	1	0.692879	-0.984585	0.570691	0.931594	No effect
chr4:141077949-141078636	chr4:141077949-141078636_Necap2	66147	Necap2	64	Promoter	NoDiff	UBI	Common	Common	0	0.513221	-0.621452	0.706793	0.654322	No effect
chr4:141139022-141140080	chr4:141139022-141140080_Szrd1	213491	Szrd1	245	Promoter	NoDiff	UBI	Common	Common	1	0.733562	-0.756351	1.45764	0.37112	No effect
chr4:141147193-141148760	chr4:141147193-141148760_Fbxo42	213499	Fbxo42	55	Promoter	NoDiff	UBI	Common	Common	1	0.736068	-0.757109	2.83455	0.164317	No effect
chr4:141213631-141215079	chr4:141213631-141215079_Cplane2	76166	Cplane2	399	Promoter	NoDiff	UBI	WT	Common	0	0.361495	-0.47955	0.981449	0.0567236	No effect
chr4:141239106-141239906	chr4:141239106-141239906_Cplane2	76166	Cplane2	25550	Distal	NoDiff	UBI	Common	Common	1	0.632589	-1.15467	0.185932	0.481234	No effect
chr4:141272821-141273685	chr4:141272821-141273685_Fbxo42	213499	Fbxo42	125331	Distal	NoDiff	UBI	Common	Common	0	0.536454	-0.484038	-1.08717	1.00909	No effect
chr4:141281359-141282015	chr4:141281359-141282015_Szrd1	213491	Szrd1	NA	Distal	NoDiff	UBI	WT	WT	1	1.4492	0.0447551	-1.72959	3.94329	No effect
chr4:141306404-141307142	chr4:141306404-141307142_Zbtb17	22642	Zbtb17	-137900	Distal	NoDiff	UBI	WT	WT	0	1.34431	1.16417	-2.35901	2.27257	No effect
chr4:141373037-141373539	chr4:141373037-141373539_Cplane2	76166	Cplane2	159332	Distal	NoDiff	UBI	WT	Common	0	2.1246	1.05534	-1.77457	4.73399	No effect
chr4:141404629-141405283	chr4:141404629-141405283_Zbtb17	22642	Zbtb17	-39717	Distal	NoDiff	UBI	Common	Ebf1KO	1	0.798567	-0.817915	-0.492681	0.467164	No effect
chr4:141406979-141407241	chr4:141406979-141407241_Fbxo42	213499	Fbxo42	259188	Distal	NoDiff	UBI	WT	WT	0	0.251901	-1.14594	0.135896	-1.71423	No effect
chr4:141425562-141426010	chr4:141425562-141426010_Zbtb17	22642	Zbtb17	-18887	Distal	NoDiff	UBI	Ebf1KO	Common	0	-0.772027	-2.36027	0.569981	-1.11522	No effect
chr4:141431049-141431500	chr4:141431049-141431500_Zbtb17	22642	Zbtb17	-13398.5	Distal	NoDiff	UBI	WT	Common	0	0.38873	-0.206403	0.677112	-0.401382	No effect
chr4:141444381-141445577	chr4:141444381-141445577_Zbtb17	22642	Zbtb17	306	Promoter	NoDiff	UBI	Common	Common	0	0.392087	-0.681658	2.81794	-0.521203	No effect
chr4:141454567-141455017	chr4:141454567-141455017_Spen	56381	Spen	83805	Distal	NoDiff	UBI	Ebf1KO	Ebf1KO	0	-2.40009	-4.05295	2.21436	-1.79565	No effect
chr4:141477629-141478100	chr4:141477629-141478100_Zbtb17	22642	Zbtb17	33191.5	Distal	NoDiff	UBI	Ebf1KO	Common	0	0.461049	-3.78182	1.79554	-0.341569	No effect
chr4:141512276-141512666	chr4:141512276-141512666_Spen	56381	Spen	26126	Distal	NoDiff	UBI	Ebf1KO	Common	0	-1.6484	-6.81608	1.29325	-2.65346	No effect
chr4:141537728-141539129	chr4:141537728-141539129_Spen	56381	Spen	168	Promoter	NoDiff	UBI	Common	Common	0	0.306209	-0.753307	2.03816	-0.574842	No effect
chr4:141545516-141547256	chr4:141545516-141547256_B330016D10Rik	320456	B330016D10Rik	224	Promoter	NoDiff	UBI	Common	Common	1	0.665964	-0.693722	4.95323	-0.559282	No effect
chr4:141552356-141552873	chr4:141552356-141552873_B330016D10Rik	320456	B330016D10Rik	6453	Distal	NoDiff	UBI	Common	Common	0	0.139769	-1.93033	4.3432	0.615927	No effect
chr4:141559041-141560267	chr4:141559041-141560267_Szrd1	213491	Szrd1	NA	Distal	NoDiff	UBI	Common	WT	1	0.426238	-1.53649	1.11133	-0.0448401	No effect
chr4:141656208-141656491	chr4:141656208-141656491_Tmem82	213989	Tmem82	-37716.5	Distal	NoDiff	UBI	Ebf1KO	Ebf1KO	0	-1.59968	-6.5718	0.387647	-1.02654	No effect
chr4:141734572-141735416	chr4:141734572-141735416_Spen	56381	Spen	-196397	Distal	NoDiff	UBI	Common	WT	0	0.06449	-1.54847	2.1772	-0.0744182	No effect
chr4:145129964-145130557	chr4:145129964-145130557_Vps13d	230895	Vps13d	NA	Distal	NoDiff	UBI	Ebf1KO	Ebf1KO	0	-2.20007	-1.94611	2.75962	-0.790625	No effect
chr4:145132588-145132988	chr4:145132588-145132988_Vps13d	230895	Vps13d	NA	Distal	NoDiff	UBI	Ebf1KO	Ebf1KO	0	-1.28566	-0.61727	1.90454	0.136041	No effect
chr4:145193988-145195435	chr4:145193988-145195435_Vps13d	230895	Vps13d	293	Promoter	NoDiff	UBI	Common	Common	0	0.168486	-0.932995	1.77181	-0.179298	No effect
chr4:145200171-145200855	chr4:145200171-145200855_Vps13d	230895	Vps13d	-5508	Distal	NoDiff	UBI	Ebf1KO	Common	0	-1.57602	-3.65945	1.94778	-1.35222	No effect
chr4:145228761-145230097	chr4:145228761-145230097_Vps13d	230895	Vps13d	NA	Distal	NoDiff	UBI	Ebf1KO	Ebf1KO	0	-1.05992	-2.55601	1.80743	-0.121636	No effect
chr4:147814570-147815158	chr4:147814570-147815158_Zfp933	242747	Zfp933	33554	Distal	NoDiff	UBI	Common	Common	0	0.341424	0.42583	0.490688	0.5681	No effect
chr4:147847932-147849143	chr4:147847932-147849143_Zfp933	242747	Zfp933	-120	Promoter	NoDiff	UBI	Common	Common	0	-0.0742501	-0.964848	1.46449	0.0511847	No effect
chr4:147868176-147869137	chr4:147868176-147869137_Miip	28010	Miip	62	Promoter	NoDiff	UBI	Common	Common	1	0.190387	-0.965186	2.98116	0.277946	No effect
chr4:147904179-147905080	chr4:147904179-147905080_Mfn2	170731	Mfn2	31	Promoter	NoDiff	UBI	Common	Common	0	0.220597	-0.93538	4.95323	-0.251704	No effect
chr4:147918376-147918996	chr4:147918376-147918996_Clcn6	26372	Clcn6	120127	Distal	NoDiff	UBI	Ebf1KO	Common	0	-0.839657	2.14862	2.83945	-0.110509	No effect
chr4:147940664-147941989	chr4:147940664-147941989_2510039O18Rik	77034	2510039O18Rik	432	Promoter	NoDiff	UBI	Common	Common	0	-0.159162	-1.21854	1.05529	-0.802427	No effect
chr4:148038284-148039525	chr4:148038284-148039525_Clcn6	26372	Clcn6	-92	Promoter	NoDiff	UBI	Common	Common	1	0.0944509	-0.759355	2.31394	0.173782	No effect
chr4:14814346-14814623	chr4:14814346-14814623_Otud6b	72201	Otud6b	11928.5	Distal	NoDiff	UBI	Common	Common	0	-0.369832	-0.586061	1.82794	0.218494	No effect
chr4:148151267-148152340	chr4:148151267-148152340_Fbxo6	50762	Fbxo6	121	Promoter	NoDiff	UBI	Common	Common	1	0.160726	-0.820937	2.18476	0.375229	No effect
chr4:148159511-148160802	chr4:148159511-148160802_Fbxo44	230903	Fbxo44	-63	Promoter	NoDiff	UBI	Common	Common	0	0.396606	-0.891504	-0.161869	-0.0998454	No effect
chr4:14825972-14826980	chr4:14825972-14826980_Otud6b	72201	Otud6b	-63	Promoter	NoDiff	UBI	Common	Common	1	0.0405848	-0.992386	1.61541	0.0567236	No effect
chr4:148469965-148470518	chr4:148469965-148470518_Srm	20810	Srm	-121272	Distal	NoDiff	UBI	WT	Common	0	2.56704	7.55766	2.53418	0.521379	No effect
chr4:148471328-148471858	chr4:148471328-148471858_Srm	20810	Srm	-119920	Distal	NoDiff	UBI	WT	Common	0	1.54087	5.96084	1.86071	1.35371	No effect
chr4:148583355-148583678	chr4:148583355-148583678_Srm	20810	Srm	-7996.5	Distal	NoDiff	UBI	Ebf1KO	Common	0	-0.216261	-0.914943	1.41797	0.856926	No effect
chr4:148591016-148592241	chr4:148591016-148592241_Srm	20810	Srm	116	Promoter	NoDiff	UBI	Common	Common	0	0.255372	-1.13426	0.439219	0.332871	No effect
chr4:148604758-148605134	chr4:148604758-148605134_Masp2	17175	Masp2	2402	Promoter	NoDiff	UBI	WT	Common	0	0.35202	0	3.11955	-0.308734	No effect
chr4:148607816-148608084	chr4:148607816-148608084_Masp2	17175	Masp2	5406	Distal	NoDiff	UBI	Ebf1KO	Common	0	-0.0480721	-0.989745	2.11143	0.261643	No effect
chr4:148625767-148627468	chr4:148625767-148627468_Tardbp	230908	Tardbp	378	Promoter	NoDiff	UBI	Common	Common	1	0.493608	-1.07459	2.56123	-0.181873	No effect
chr4:148632083-148632560	chr4:148632083-148632560_Tardbp	230908	Tardbp	-5326	Distal	NoDiff	UBI	WT	Common	0	1.37175	3.66321	1.48643	0.504816	No effect
chr4:148683203-148684003	chr4:148683203-148684003_Dffa	13347	Dffa	-420539	Distal	NoDiff	UBI	Common	Ebf1KO	1	0.67319	-0.343001	0.478079	0.288208	No effect
chr4:14881812-14882322	chr4:14881812-14882322_Otud6b	72201	Otud6b	-55654	Distal	NoDiff	UBI	WT	Common	0	1.58208	2.47918	2.22634	1.45183	No effect
chr4:148900376-148901567	chr4:148900376-148901567_Pex14	56273	Pex14	198872	Distal	NoDiff	UBI	WT	WT	1	0.493311	-0.280026	-0.790863	1.04811	No effect
chr4:149075820-149076581	chr4:149075820-149076581_Pgd	110208	Pgd	NA	Distal	NoDiff	UBI	Common	WT	0	0.0788675	-0.351339	3.28523	0.173155	No effect
chr4:149099093-149099976	chr4:149099093-149099976_Pex14	56273	Pex14	308	Promoter	NoDiff	UBI	Common	Common	0	0.255217	-0.805489	0.161786	0.35398	No effect
chr4:149103819-149104763	chr4:149103819-149104763_Dffa	13347	Dffa	149	Promoter	NoDiff	UBI	Common	Common	0	0.484512	-1.13015	1.7977	0.698916	No effect
chr4:149166173-149167531	chr4:149166173-149167531_Pgd	110208	Pgd	-147	Promoter	NoDiff	UBI	Common	Common	0	0.136512	-0.847647	1.32731	0.329347	No effect
chr4:14922013-14922321	chr4:14922013-14922321_Otud6b	72201	Otud6b	-95754	Distal	NoDiff	UBI	Common	Common	0	-0.80693	2.22367	0.739297	-1.04824	No effect
chr4:149322732-149323283	chr4:149322732-149323283_Pgd	110208	Pgd	NA	Distal	NoDiff	UBI	Ebf1KO	Ebf1KO	0	-2.37488	-3.30813	1.71655	-2.1387	No effect
chr4:149371157-149371554	chr4:149371157-149371554_Lzic	69151	Lzic	-113910	Distal	NoDiff	UBI	Ebf1KO	Ebf1KO	0	-1.3997	-0.741683	3.84391	-1.3553	No effect
chr4:149445085-149445806	chr4:149445085-149445806_Lzic	69151	Lzic	-39820.5	Distal	NoDiff	UBI	Common	Common	0	-0.0708945	-0.723658	1.14357	0.447604	No effect
chr4:149469555-149470045	chr4:149469555-149470045_Clstn1	65945	Clstn1	-116668	Distal	NoDiff	UBI	Ebf1KO	Ebf1KO	1	-1.50736	-0.818835	2.1465	0.686684	No effect
chr4:149484695-149486114	chr4:149484695-149486114_Lzic	69151	Lzic	139	Promoter	NoDiff	UBI	Common	Common	0	0.427725	-0.943174	2.60871	0.110883	No effect
chr4:149549120-149549590	chr4:149549120-149549590_Pik3cd	18707	Pik3cd	149353	Distal	NoDiff	UBI	WT	Common	0	0.646107	-2.08494	1.87479	0.335405	No effect
chr4:149553697-149554193	chr4:149553697-149554193_Tmem201	230917	Tmem201	184123	Distal	NoDiff	UBI	Ebf1KO	Ebf1KO	0	-2.46511	-0.161155	2.33272	-2.33233	No effect
chr4:149562119-149562786	chr4:149562119-149562786_Pik3cd	18707	Pik3cd	136256	Distal	NoDiff	UBI	WT	WT	0	-0.0402916	0.0272469	3.13554	-0.700534	No effect
chr4:149613535-149614212	chr4:149613535-149614212_Clstn1	65945	Clstn1	27405.5	Distal	NoDiff	UBI	WT	Common	0	0.468167	-0.225712	1.09842	1.88633	No effect
chr4:149641795-149642398	chr4:149641795-149642398_Tmem201	230917	Tmem201	95971.5	Distal	NoDiff	UBI	WT	WT	1	2.13682	2.71664	1.54136	2.14992	No effect
chr4:149657703-149658782	chr4:149657703-149658782_Clstn1	65945	Clstn1	71774.5	Distal	NoDiff	UBI	Common	Ebf1KO	1	0.754331	-1.33902	1.44319	0.641494	No effect
chr4:149664971-149665945	chr4:149664971-149665945_Pik3cd	18707	Pik3cd	-2142	Promoter	NoDiff	UBI	Common	Common	0	0.484494	-0.198803	4.95323	0.223142	No effect
chr4:149697749-149699015	chr4:149697749-149699015_Pik3cd	18707	Pik3cd	326	Promoter	NoDiff	UBI	Common	Common	0	0.249695	-0.65491	0.56236	0.297242	No effect
chr4:149701531-149701758	chr4:149701531-149701758_Pik3cd	18707	Pik3cd	-16	Promoter	NoDiff	UBI	WT	Common	0	0.420382	-0.0947449	-1.28305	0.562094	No effect
chr4:149702492-149703157	chr4:149702492-149703157_Pik3cd	18707	Pik3cd	-1196	Promoter	NoDiff	UBI	Common	Common	1	-0.0837918	-0.679774	0.442065	-0.208916	No effect
chr4:149710399-149710930	chr4:149710399-149710930_Pik3cd	18707	Pik3cd	-11956.5	Distal	NoDiff	UBI	Common	Common	0	-0.00260373	-0.493442	2.18853	0.055376	No effect
chr4:149737318-149738333	chr4:149737318-149738333_Tmem201	230917	Tmem201	-56	Promoter	NoDiff	UBI	Common	Common	1	0.417949	-0.842481	0.534987	-0.332	No effect
chr4:149773486-149774669	chr4:149773486-149774669_Slc25a33	70556	Slc25a33	189	Promoter	NoDiff	UBI	Common	Common	1	0.385071	-0.453888	-0.00340002	0.951529	No effect
chr4:149802353-149802621	chr4:149802353-149802621_Tmem201	230917	Tmem201	-64419	Distal	NoDiff	UBI	WT	WT	0	2.73846	1.33637	-3.81991	3.60208	No effect
chr4:149806768-149807244	chr4:149806768-149807244_Tmem201	230917	Tmem201	-68938	Distal	NoDiff	UBI	Common	WT	0	0.408289	3.89419	-0.398228	0.785692	No effect
chr4:149812007-149812473	chr4:149812007-149812473_Slc25a33	70556	Slc25a33	-37973	Distal	NoDiff	UBI	WT	WT	1	2.17303	2.66079	-1.88018	2.52165	No effect
chr4:149846783-149847357	chr4:149846783-149847357_Slc25a33	70556	Slc25a33	-72803	Distal	NoDiff	UBI	Ebf1KO	Common	1	-0.211908	0.209221	-1.39151	1.03672	No effect
chr4:149856325-149857037	chr4:149856325-149857037_Gpr157	269604	Gpr157	-230822	Distal	NoDiff	UBI	Common	WT	1	0.737516	-0.0316514	0.161732	0.957359	No effect
chr4:149947426-149947796	chr4:149947426-149947796_Gpr157	269604	Gpr157	-139892	Distal	NoDiff	UBI	Ebf1KO	Ebf1KO	0	-1.99225	-1.44487	-1.2348	0.135703	No effect
chr4:149988793-149989393	chr4:149988793-149989393_Eno1	13806	Eno1	-248104	Distal	NoDiff	UBI	Common	WT	0	0.0423836	-1.54027	2.65273	0.0166322	No effect
chr4:149990617-149991533	chr4:149990617-149991533_Gpr157	269604	Gpr157	-96428	Distal	NoDiff	UBI	Ebf1KO	Ebf1KO	0	-1.41833	-3.42227	1.92628	-0.467551	No effect
chr4:150059714-150060753	chr4:150059714-150060753_Gpr157	269604	Gpr157	-27269.5	Distal	NoDiff	UBI	Common	WT	1	0.416619	-1.53273	1.62644	1.09442	No effect
chr4:150087066-150088018	chr4:150087066-150088018_Gpr157	269604	Gpr157	39	Promoter	NoDiff	UBI	Common	Common	0	0.556337	-0.131676	0.771771	0.429018	No effect
chr4:150136510-150137042	chr4:150136510-150137042_Slc25a33	70556	Slc25a33	-362509	Distal	NoDiff	UBI	Ebf1KO	Ebf1KO	0	-0.00373256	1.72561	1.52986	-0.0434201	No effect
chr4:150137952-150138458	chr4:150137952-150138458_Eno1	13806	Eno1	-98992	Distal	NoDiff	UBI	Common	Common	1	0.289911	0.685385	-0.184863	1.83073	No effect
chr4:150212473-150212935	chr4:150212473-150212935_Eno1	13806	Eno1	-24493	Distal	NoDiff	UBI	WT	Common	0	2.64424	0.0136459	0.682533	1.69068	No effect
chr4:150215491-150215826	chr4:150215491-150215826_Eno1	13806	Eno1	-21538.5	Distal	NoDiff	UBI	WT	Common	0	2.5912	0.921846	0.565595	2.12981	No effect
chr4:150236564-150237543	chr4:150236564-150237543_Eno1	13806	Eno1	-143	Promoter	NoDiff	UBI	Common	Common	0	0.647184	-0.828858	1.8608	-0.07869	No effect
chr4:150242751-150243097	chr4:150242751-150243097_Eno1	13806	Eno1	5727	Distal	NoDiff	UBI	Ebf1KO	Common	0	-2.0169	0.392778	2.3448	-1.30504	No effect
chr4:150269210-150270176	chr4:150269210-150270176_Eno1	13806	Eno1	32496	Distal	NoDiff	UBI	Ebf1KO	Common	1	-0.460906	-1.97204	3.67964	-0.277757	No effect
chr4:150281082-150282435	chr4:150281082-150282435_Rere	68703	Rere	-157	Promoter	NoDiff	UBI	Common	Common	0	0.357466	-0.906822	2.63147	-0.935777	No effect
chr4:150305377-150305728	chr4:150305377-150305728_Eno1	13806	Eno1	68355.5	Distal	NoDiff	UBI	Ebf1KO	Common	0	-1.60494	-2.5504	1.70488	-2.47015	No effect
chr4:150316541-150316980	chr4:150316541-150316980_Eno1	13806	Eno1	79563.5	Distal	NoDiff	UBI	Ebf1KO	Ebf1KO	0	-2.90844	-3.46032	2.9226	-1.73359	No effect
chr4:150349767-150350209	chr4:150349767-150350209_Eno1	13806	Eno1	112791	Distal	NoDiff	UBI	Ebf1KO	Ebf1KO	0	-1.0868	-1.67968	2.82627	-0.284533	No effect
chr4:150366842-150367204	chr4:150366842-150367204_Eno1	13806	Eno1	129826	Distal	NoDiff	UBI	WT	Common	0	1.19292	-0.997063	2.32692	0.633675	No effect
chr4:150371554-150372345	chr4:150371554-150372345_Eno1	13806	Eno1	134752	Distal	NoDiff	UBI	Common	Ebf1KO	0	0.377896	-0.804382	1.3852	0.00159824	No effect
chr4:150382522-150383044	chr4:150382522-150383044_Eno1	13806	Eno1	145586	Distal	NoDiff	UBI	WT	Common	0	0.609979	0.166955	3.34073	-0.673832	No effect
chr4:150405633-150406127	chr4:150405633-150406127_Eno1	13806	Eno1	168683	Distal	NoDiff	UBI	Common	Common	0	0.963066	0.500955	2.11816	0.105503	No effect
chr4:150435110-150435995	chr4:150435110-150435995_Eno1	13806	Eno1	198356	Distal	NoDiff	UBI	WT	WT	1	2.9945	3.44413	2.13019	2.56814	No effect
chr4:150472619-150473281	chr4:150472619-150473281_Eno1	13806	Eno1	235753	Distal	NoDiff	UBI	Ebf1KO	Common	0	-1.9008	-1.90999	1.27181	-0.447601	No effect
chr4:150486104-150486484	chr4:150486104-150486484_Eno1	13806	Eno1	249097	Distal	NoDiff	UBI	Common	Common	1	1.16824	0.460299	0	0.614949	No effect
chr4:150490022-150490541	chr4:150490022-150490541_Eno1	13806	Eno1	253084	Distal	NoDiff	UBI	Common	Common	0	-0.00484621	-0.915737	0.79574	0.519549	No effect
chr4:150544531-150545371	chr4:150544531-150545371_Eno1	13806	Eno1	307754	Distal	NoDiff	UBI	Common	Common	0	0.403958	-1.42525	2.36005	0.122362	No effect
chr4:150565964-150566628	chr4:150565964-150566628_Park7	57320	Park7	343625	Distal	NoDiff	UBI	Common	Ebf1KO	1	0.724995	-1.02018	1.0644	0.21796	No effect
chr4:150568644-150569359	chr4:150568644-150569359_Park7	57320	Park7	340920	Distal	NoDiff	UBI	Common	Ebf1KO	0	0.207638	-1.00253	2.30084	0.275711	No effect
chr4:150582451-150583380	chr4:150582451-150583380_Eno1	13806	Eno1	345718	Distal	NoDiff	UBI	WT	Common	0	3.29468	2.34014	-0.152874	1.94202	No effect
chr4:150626171-150626655	chr4:150626171-150626655_Eno1	13806	Eno1	389216	Distal	NoDiff	UBI	Common	WT	0	-0.0204411	3.0687	2.26405	0.581058	No effect
chr4:150655871-150656322	chr4:150655871-150656322_Eno1	13806	Eno1	418900	Distal	NoDiff	UBI	Common	WT	0	0.147954	-1.16941	0.788583	0.280307	No effect
chr4:150909461-150910186	chr4:150909461-150910186_Park7	57320	Park7	97	Promoter	NoDiff	UBI	Common	Common	0	0.462706	-1.27915	1.0644	-0.318155	No effect
chr4:150914129-150914808	chr4:150914129-150914808_Eno1	13806	Eno1	677272	Distal	NoDiff	UBI	Common	Common	0	0.374312	-0.710228	3.46889	-0.285352	No effect
chr4:150924062-150924884	chr4:150924062-150924884_Park7	57320	Park7	-14552	Distal	NoDiff	UBI	Ebf1KO	Common	0	-3.04306	-3.7009	2.67976	-1.5955	No effect
chr4:150964467-150965480	chr4:150964467-150965480_Park7	57320	Park7	-55052.5	Distal	NoDiff	UBI	Common	Common	0	-0.958033	-2.35876	2.44864	-0.649875	No effect
chr4:151139424-151139824	chr4:151139424-151139824_Camta1	100072	Camta1	722144	Distal	NoDiff	UBI	Ebf1KO	Ebf1KO	0	-0.115606	-0.495951	-0.889171	-1.30747	No effect
chr4:151141229-151142044	chr4:151141229-151142044_Camta1	100072	Camta1	720132	Distal	NoDiff	UBI	Common	Ebf1KO	0	-0.174975	-1.88442	0.123501	0.072584	No effect
chr4:151156995-151157263	chr4:151156995-151157263_Camta1	100072	Camta1	704639	Distal	NoDiff	UBI	WT	Common	0	0.0254301	-0.171465	-0.811559	0.546151	No effect
chr4:151720804-151721410	chr4:151720804-151721410_Camta1	100072	Camta1	140661	Distal	NoDiff	UBI	Ebf1KO	Ebf1KO	0	-1.56259	-1.43672	0.523615	-1.11522	No effect
chr4:151739368-151740032	chr4:151739368-151740032_Camta1	100072	Camta1	122068	Distal	NoDiff	UBI	Ebf1KO	Common	0	-2.28086	-0.744678	1.81293	-0.446887	No effect
chr4:151808678-151809269	chr4:151808678-151809269_Camta1	100072	Camta1	52794.5	Distal	NoDiff	UBI	Ebf1KO	Ebf1KO	0	-1.53532	-1.68133	3.25355	-0.559424	No effect
chr4:151814944-151815325	chr4:151814944-151815325_Camta1	100072	Camta1	46633.5	Distal	NoDiff	UBI	Ebf1KO	Ebf1KO	0	-2.80693	-3.35321	2.20406	-0.858923	No effect
chr4:151827381-151828221	chr4:151827381-151828221_Camta1	100072	Camta1	33967	Distal	NoDiff	UBI	Ebf1KO	Ebf1KO	0	-2.12561	-3.43749	4.25871	-0.716771	No effect
chr4:151838451-151839295	chr4:151838451-151839295_Camta1	100072	Camta1	22895	Distal	NoDiff	UBI	Ebf1KO	Ebf1KO	0	-3.39167	-2.68001	6.74303	-1.98618	No effect
chr4:151851206-151851742	chr4:151851206-151851742_Camta1	100072	Camta1	10294	Distal	NoDiff	UBI	Common	Ebf1KO	1	0.580215	-0.636646	3.42966	0.611717	No effect
chr4:151860679-151861166	chr4:151860679-151861166_Camta1	100072	Camta1	845	Promoter	NoDiff	UBI	Ebf1KO	Common	0	-0.196517	-0.499024	1.17063	-0.321217	No effect
chr4:151861540-151862844	chr4:151861540-151862844_Camta1	100072	Camta1	-424	Promoter	NoDiff	UBI	Common	Common	0	0.352143	-0.771552	3.46889	-0.465804	No effect
chr4:151972627-151972886	chr4:151972627-151972886_Zbtb48	100090	Zbtb48	54914.5	Distal	NoDiff	UBI	Ebf1KO	Common	0	-0.0524854	-0.59103	2.16245	-1.1756	No effect
chr4:151981367-151981735	chr4:151981367-151981735_Camta1	100072	Camta1	-119783	Distal	NoDiff	UBI	WT	WT	0	0.383785	-2.65048	2.95633	-0.199395	No effect
chr4:151988181-151989407	chr4:151988181-151989407_Thap3	69876	Thap3	192	Promoter	NoDiff	UBI	Common	Common	1	0.350702	-0.83275	2.52788	-0.38088	No effect
chr4:152027212-152028118	chr4:152027212-152028118_Zbtb48	100090	Zbtb48	6	Promoter	NoDiff	UBI	Common	Common	1	-0.0749492	-0.755219	2.65273	0.0437732	No effect
chr4:152039070-152040051	chr4:152039070-152040051_Nol9	74035	Nol9	240	Promoter	NoDiff	UBI	Common	Common	0	0.457042	-0.929244	0.803496	-0.505036	No effect
chr4:152092777-152093272	chr4:152092777-152093272_Thap3	69876	Thap3	-104038	Distal	NoDiff	UBI	Ebf1KO	Ebf1KO	0	-0.940122	-4.09862	2.24529	-0.248837	No effect
chr4:152140554-152140790	chr4:152140554-152140790_Rpl22	19934	Rpl22	-185054	Distal	NoDiff	UBI	Ebf1KO	Common	0	0.0245665	1.75182	4.24168	-1.11522	No effect
chr4:152190178-152190631	chr4:152190178-152190631_Rpl22	19934	Rpl22	-135322	Distal	NoDiff	UBI	Ebf1KO	Ebf1KO	0	-1.24935	-3.73071	2.62435	-1.19849	No effect
chr4:152202780-152203395	chr4:152202780-152203395_Icmt	57295	Icmt	-94126.5	Distal	NoDiff	UBI	Ebf1KO	Common	0	-0.270863	-2.75822	3.42966	-0.433454	No effect
chr4:152213964-152214639	chr4:152213964-152214639_Kcnab2	16498	Kcnab2	263248	Distal	NoDiff	UBI	Common	WT	0	0.434797	-0.84297	2.27766	-0.277429	No effect
chr4:152283059-152283906	chr4:152283059-152283906_Rpl22	19934	Rpl22	-42243.5	Distal	NoDiff	UBI	Common	Common	0	-0.304618	-1.84713	0.19645	-0.848117	No effect
chr4:152296610-152297981	chr4:152296610-152297981_Icmt	57295	Icmt	82	Promoter	NoDiff	UBI	Common	Common	1	0.301319	-0.947533	-0.465334	-0.26861	No effect
chr4:152315710-152316202	chr4:152315710-152316202_Rpl22	19934	Rpl22	-9770	Distal	NoDiff	UBI	Ebf1KO	Common	0	-1.44194	-4.17646	0.312654	-0.588744	No effect
chr4:152318919-152319298	chr4:152318919-152319298_Rnf207	433809	Rnf207	-484	Promoter	NoDiff	UBI	Ebf1KO	Common	0	-0.367387	-1.85105	0.837754	-0.276614	No effect
chr4:152325383-152326470	chr4:152325383-152326470_Rpl22	19934	Rpl22	201	Promoter	NoDiff	UBI	Common	Common	0	0.300207	-1.0232	1.69681	0.0362269	No effect
chr4:152332795-152333445	chr4:152332795-152333445_Icmt	57295	Icmt	35906	Distal	NoDiff	UBI	Common	WT	1	-0.278562	-0.45649	1.3909	-1.06544	No effect
chr4:152428060-152428670	chr4:152428060-152428670_Rpl22	19934	Rpl22	102639	Distal	NoDiff	UBI	WT	Common	0	1.45411	0.694776	0.708741	1.53385	No effect
chr4:152434910-152435148	chr4:152434910-152435148_Kcnab2	16498	Kcnab2	42520	Distal	NoDiff	UBI	Ebf1KO	Ebf1KO	0	-0.41605	4.0175	0.682533	-1.75224	No effect
chr4:152446081-152446734	chr4:152446081-152446734_Kcnab2	16498	Kcnab2	2447	Promoter	NoDiff	UBI	Common	Common	1	0.52869	-0.985584	0.387647	1.06851	No effect
chr4:152448264-152449059	chr4:152448264-152449059_Kcnab2	16498	Kcnab2	193	Promoter	NoDiff	UBI	Common	Common	0	0.0147073	-0.952518	2.61426	0.856874	No effect
chr4:152457681-152458298	chr4:152457681-152458298_Kcnab2	16498	Kcnab2	-5045	Distal	NoDiff	UBI	Ebf1KO	Common	0	-1.96378	-2.86519	3.0247	-1.29507	No effect
chr4:152477165-152478285	chr4:152477165-152478285_Nphp4	260305	Nphp4	-13	Promoter	NoDiff	UBI	Common	Common	0	0.217211	-0.716825	0.0395718	-0.0811152	No effect
chr4:152491307-152491904	chr4:152491307-152491904_Kcnab2	16498	Kcnab2	-14056.5	Distal	NoDiff	UBI	Common	Common	0	-1.02376	-5.44788	1.76342	-0.346315	No effect
chr4:15268609-15269232	chr4:15268609-15269232_Otud6b	72201	Otud6b	-442508	Distal	NoDiff	UBI	WT	Common	0	2.27294	1.09411	0.99035	2.32377	No effect
chr4:15272179-15272696	chr4:15272179-15272696_Otud6b	72201	Otud6b	-446024	Distal	NoDiff	UBI	Ebf1KO	Common	0	-0.226504	0.137119	2.1413	0.328517	No effect
chr4:15273187-15273502	chr4:15273187-15273502_Otud6b	72201	Otud6b	-446932	Distal	NoDiff	UBI	WT	Common	0	3.84883	1.3519	1.79554	2.61309	No effect
chr4:153876113-153876357	chr4:153876113-153876357_Kcnab2	16498	Kcnab2	-1398686	Distal	NoDiff	UBI	Ebf1KO	Ebf1KO	0	-2.62645	0.377856	6.07767	-1.84489	No effect
chr4:153876672-153877512	chr4:153876672-153877512_Kcnab2	16498	Kcnab2	-1399543	Distal	NoDiff	UBI	Ebf1KO	Ebf1KO	0	-2.55556	-3.34827	2.16569	-2.47879	No effect
chr4:153883936-153884465	chr4:153883936-153884465_Kcnab2	16498	Kcnab2	-1.40665e+06	Distal	NoDiff	UBI	Ebf1KO	Ebf1KO	0	-1.44655	-0.0497016	2.74903	-1.04274	No effect
chr4:153940392-153940749	chr4:153940392-153940749_Cep104	230967	Cep104	-34990.5	Distal	NoDiff	UBI	Ebf1KO	Ebf1KO	0	-2.7656	-4.29376	-1.62879	-0.223543	No effect
chr4:153944005-153944575	chr4:153944005-153944575_Cep104	230967	Cep104	-31271	Distal	NoDiff	UBI	Ebf1KO	Ebf1KO	0	-3.2063	-2.9632	1.2612	-3.05604	No effect
chr4:153974485-153975655	chr4:153974485-153975655_Dffb	13368	Dffb	11	Promoter	NoDiff	UBI	Common	Common	0	0.0110085	-0.718042	1.43089	-0.00390358	No effect
chr4:153975853-153976139	chr4:153975853-153976139_Cep104	230967	Cep104	435	Promoter	NoDiff	UBI	Common	Common	0	-0.206686	-0.679666	4.96426	-0.152179	No effect
chr4:154065445-154065686	chr4:154065445-154065686_Wrap73	59002	Wrap73	-76806.5	Distal	NoDiff	UBI	Ebf1KO	Ebf1KO	0	-0.831124	-1.54025	-0.721874	0.355298	No effect
chr4:154142185-154142882	chr4:154142185-154142882_Wrap73	59002	Wrap73	162	Promoter	NoDiff	UBI	Common	Common	0	-0.261551	-0.736815	-1.04568	0.550308	No effect
chr4:154155001-154155315	chr4:154155001-154155315_Wrap73	59002	Wrap73	12786	Distal	NoDiff	UBI	WT	Common	1	1.12859	-0.429828	1.69681	1.62695	No effect
chr4:154859780-154860257	chr4:154859780-154860257_Pex10	668173	Pex10	-207012	Distal	NoDiff	UBI	WT	WT	0	1.79621	4.08907	-1.72776	0.937668	No effect
chr4:154927282-154928332	chr4:154927282-154928332_Tnfrsf14	230979	Tnfrsf14	270	Promoter	NoDiff	UBI	Common	Common	0	-0.136341	-0.497373	1.43512	0.478615	No effect
chr4:154929441-154929745	chr4:154929441-154929745_Tnfrsf14	230979	Tnfrsf14	-1516	Promoter	NoDiff	UBI	Ebf1KO	Common	0	-1.54807	-1.64667	1.73096	0.0372271	No effect
chr4:155066019-155066377	chr4:155066019-155066377_Pex10	668173	Pex10	-832	Promoter	NoDiff	UBI	Common	Common	0	0.236556	1.1036	-0.43149	0.301375	No effect
chr4:155066406-155067553	chr4:155066406-155067553_Pex10	668173	Pex10	-50	Promoter	NoDiff	UBI	Common	Common	0	0.0617563	-1.34617	0.688576	-0.289561	No effect
chr4:155085663-155086890	chr4:155085663-155086890_Rer1	67830	Rer1	76	Promoter	NoDiff	UBI	Common	Common	1	0.420847	-0.81742	3.14119	-0.230539	No effect
chr4:155200603-155201723	chr4:155200603-155201723_Pex10	668173	Pex10	134133	Distal	NoDiff	UBI	Common	Ebf1KO	1	-1.07815	-1.81327	2.47517	0.363213	No effect
chr4:155217280-155217750	chr4:155217280-155217750_Pex10	668173	Pex10	150485	Distal	NoDiff	UBI	Ebf1KO	Ebf1KO	0	-1.97956	-2.37263	3.54033	-1.55516	No effect
chr4:155234951-155236162	chr4:155234951-155236162_Pex10	668173	Pex10	168526	Distal	NoDiff	UBI	Common	WT	1	0.155367	-1.5645	1.78542	-0.377399	No effect
chr4:155320621-155320931	chr4:155320621-155320931_Prkcz	18762	Prkcz	40652	Distal	NoDiff	UBI	Common	Common	0	0.124513	0.900895	-0.671141	0.135291	No effect
chr4:155344734-155345913	chr4:155344734-155345913_Prkcz	18762	Prkcz	465	Promoter	NoDiff	UBI	WT	Common	1	0.54331	-0.98999	-0.531946	1.70655	No effect
chr4:155352428-155353021	chr4:155352428-155353021_Prkcz	18762	Prkcz	-6936	Distal	NoDiff	UBI	Common	Common	0	-0.187606	-0.856953	-0.612376	0.488812	No effect
chr4:155354051-155354437	chr4:155354051-155354437_Prkcz	18762	Prkcz	7184	Distal	NoDiff	UBI	Ebf1KO	Common	0	-0.689132	0.211726	-0.749284	1.04811	No effect
chr4:155481233-155481691	chr4:155481233-155481691_Gnb1	14688	Gnb1	-9899	Distal	NoDiff	UBI	Ebf1KO	Common	0	-0.346823	-1.08269	0.42219	-0.276907	No effect
chr4:155487766-155488051	chr4:155487766-155488051_Cdk11b	12537	Cdk11b	-136946	Distal	NoDiff	UBI	WT	WT	0	1.0391	-1.47171	5.1753	0.206598	No effect
chr4:155491064-155491953	chr4:155491064-155491953_Gnb1	14688	Gnb1	148	Promoter	NoDiff	UBI	WT	Common	0	0.0666108	-1.10023	2.56494	-0.381638	No effect
chr4:155582205-155582794	chr4:155582205-155582794_Gnb1	14688	Gnb1	91138.5	Distal	NoDiff	UBI	Ebf1KO	Common	0	-1.28912	-2.68323	2.32036	-0.760748	No effect
chr4:155596513-155596967	chr4:155596513-155596967_Gnb1	14688	Gnb1	105379	Distal	NoDiff	UBI	Ebf1KO	Common	0	-1.62936	-3.62395	2.6844	-0.814516	No effect
chr4:155704450-155705904	chr4:155704450-155705904_Ssu72	68991	Ssu72	362	Promoter	NoDiff	UBI	Common	Common	0	-0.0676032	-0.864635	6.06236	0.113036	No effect
chr4:155759904-155760201	chr4:155759904-155760201_Atad3a	108888	Atad3a	1045	Promoter	NoDiff	UBI	Common	Common	0	0.0673314	-0.444554	2.2014	-0.032878	No effect
chr4:155760391-155761367	chr4:155760391-155761367_Atad3a	108888	Atad3a	219	Promoter	NoDiff	UBI	Common	Common	0	0.135027	-0.910626	1.45764	0.512392	No effect
chr4:155769824-155770726	chr4:155769824-155770726_Atad3aos	70448	Atad3aos	NA	Distal	NoDiff	UBI	Common	WT	0	-0.320041	-1.82369	3.33068	-1.8564	No effect
chr4:155783899-155784904	chr4:155783899-155784904_Tmem88b	320587	Tmem88b	1472	Promoter	NoDiff	UBI	Common	Common	0	-0.227931	-2.67401	2.16177	-1.02975	No effect
chr4:155785972-155786211	chr4:155785972-155786211_Tmem88b	320587	Tmem88b	-218	Promoter	NoDiff	UBI	WT	Common	0	0.537881	-6.97232	2.08211	0.717556	No effect
chr4:155803304-155804105	chr4:155803304-155804105_Mrpl20	66448	Mrpl20	827	Promoter	NoDiff	UBI	Common	Common	0	0.507028	-0.751984	0.47975	-0.166206	No effect
chr4:155811875-155813139	chr4:155811875-155813139_Ccnl2	56036	Ccnl2	18	Promoter	NoDiff	UBI	Common	Common	0	0.232204	-0.803913	2.64333	-0.473491	No effect
chr4:155831123-155832307	chr4:155831123-155832307_Aurkaip1	66077	Aurkaip1	446	Promoter	NoDiff	UBI	Common	Common	0	0.237336	-0.715177	3.14176	-0.2173	No effect
chr4:155846914-155848296	chr4:155846914-155848296_Dvl1	13542	Dvl1	203	Promoter	NoDiff	UBI	Common	Common	0	0.355968	-0.808496	1.71544	0.446108	No effect
chr4:155943044-155944528	chr4:155943044-155944528_Ube2j2	140499	Ube2j2	-27	Promoter	NoDiff	UBI	Common	Common	0	0.139179	-0.925919	0.490082	-0.27779	No effect
chr4:155962114-155962957	chr4:155962114-155962957_C1qtnf12	67389	C1qtnf12	224	Promoter	NoDiff	UBI	WT	Common	0	0.776548	-0.120947	1.2654	1.27912	No effect
chr4:155991618-155993633	chr4:155991618-155993633_B3galt6	117592	B3galt6	52	Promoter	NoDiff	UBI	Common	Common	0	0.274544	-0.642794	2.9886	-0.22761	No effect
chr4:156031714-156032832	chr4:156031714-156032832_Noc2l	57741	Noc2l	-203737	Distal	NoDiff	UBI	Common	Common	1	0.410297	-1.52169	1.51948	0.0994138	No effect
chr4:156033602-156033810	chr4:156033602-156033810_Rnf223	100045778	Rnf223	-96809	Distal	NoDiff	UBI	WT	WT	0	0.320642	-1.11228	-0.772885	0.221361	No effect
chr4:156067511-156067935	chr4:156067511-156067935_Aurkaip1	66077	Aurkaip1	236454	Distal	NoDiff	UBI	Ebf1KO	Ebf1KO	0	-1.39748	-0.795634	1.08053	0.73591	No effect
chr4:156070039-156071073	chr4:156070039-156071073_Noc2l	57741	Noc2l	-165454	Distal	NoDiff	UBI	Common	Common	1	2.08993	-0.486422	0.0955559	1.63959	No effect
chr4:156076861-156078499	chr4:156076861-156078499_Noc2l	57741	Noc2l	-158330	Distal	NoDiff	UBI	Common	Common	1	-0.167916	-1.61039	0.0569516	0.734253	No effect
chr4:156109597-156110423	chr4:156109597-156110423_9430015G10Rik	230996	9430015G10Rik	12	Promoter	NoDiff	UBI	Common	Common	0	0.433063	-0.857892	1.0644	0.149678	No effect
chr4:156133973-156134554	chr4:156133973-156134554_B3galt6	117592	B3galt6	-141586	Distal	NoDiff	UBI	Ebf1KO	Common	0	-2.76065	-3.80002	3.40202	-1.80823	No effect
chr4:156235442-156236519	chr4:156235442-156236519_Noc2l	57741	Noc2l	-29	Promoter	NoDiff	UBI	Common	Common	1	0.331843	-1.03589	0.923346	0.682825	No effect
chr4:156254360-156255859	chr4:156254360-156255859_Samd11	231004	Samd11	232	Promoter	NoDiff	UBI	Ebf1KO	Common	0	-0.208914	-0.49158	-0.489211	0.648647	No effect
chr4:15957568-15958882	chr4:15957568-15958882_Nbn	27354	Nbn	258	Promoter	NoDiff	UBI	Common	Common	0	-0.0569159	-1.09392	2.18853	-0.557678	No effect
chr4:15986206-15986899	chr4:15986206-15986899_Nbn	27354	Nbn	28585.5	Distal	NoDiff	UBI	Ebf1KO	Common	0	-0.441099	-2.6002	2.1465	0.188913	No effect
chr4:15995446-15995930	chr4:15995446-15995930_Nbn	27354	Nbn	37721	Distal	NoDiff	UBI	Common	WT	0	0.526573	0.314585	1.64259	0.408826	No effect
chr4:16013282-16014484	chr4:16013282-16014484_Osgin2	209212	Osgin2	5	Promoter	NoDiff	UBI	Common	Common	1	0.0121061	-1.15572	0.842663	0.621266	No effect
chr4:16069404-16069637	chr4:16069404-16069637_Osgin2	209212	Osgin2	-55632.5	Distal	NoDiff	UBI	Ebf1KO	Ebf1KO	0	-0.577698	0.504696	2.14233	0.135291	No effect
chr4:16081978-16082709	chr4:16081978-16082709_Osgin2	209212	Osgin2	-68455.5	Distal	NoDiff	UBI	Ebf1KO	Ebf1KO	0	-2.04435	-3.15058	1.68992	-0.744433	No effect
chr4:16102704-16102854	chr4:16102704-16102854_Osgin2	209212	Osgin2	-88891	Distal	NoDiff	UBI	Ebf1KO	Ebf1KO	0	-3.75115	-0.298804	0.376701	-1.1573	No effect
chr4:16102931-16103356	chr4:16102931-16103356_Osgin2	209212	Osgin2	-89255.5	Distal	NoDiff	UBI	Ebf1KO	Ebf1KO	0	-3.38143	-1.40518	1.92325	-2.52225	No effect
chr4:16112461-16112821	chr4:16112461-16112821_Osgin2	209212	Osgin2	-98753	Distal	NoDiff	UBI	Ebf1KO	Ebf1KO	0	-1.85065	-1.42954	-0.0223109	0.494909	No effect
chr4:16159621-16159905	chr4:16159621-16159905_Nbn	27354	Nbn	201796	Distal	NoDiff	UBI	Common	Common	0	0.545349	-1.41391	2.18853	0.264842	No effect
chr4:19584686-19585039	chr4:19584686-19585039_Wwp1	107568	Wwp1	124142	Distal	NoDiff	UBI	Common	Ebf1KO	0	-0.415119	2.19567	2.59755	-0.922834	No effect
chr4:19699863-19700193	chr4:19699863-19700193_Wwp1	107568	Wwp1	8976	Distal	NoDiff	UBI	Ebf1KO	Common	0	-1.96036	-0.676616	2.74332	-0.750277	No effect
chr4:19708454-19709606	chr4:19708454-19709606_Wwp1	107568	Wwp1	-26	Promoter	NoDiff	UBI	Common	Common	0	0.0655177	-0.806312	0.648248	-0.158265	No effect
chr4:19892208-19892549	chr4:19892208-19892549_Wwp1	107568	Wwp1	-183374	Distal	NoDiff	UBI	Ebf1KO	Common	0	-2.96605	-2.52905	1.8608	-1.30747	No effect
chr4:19894637-19894987	chr4:19894637-19894987_Wwp1	107568	Wwp1	-185808	Distal	NoDiff	UBI	Ebf1KO	Common	0	-1.13448	-1.97143	1.96411	-1.16676	No effect
chr4:19895166-19895955	chr4:19895166-19895955_Wwp1	107568	Wwp1	-186556	Distal	NoDiff	UBI	Common	Common	0	0.20989	-2.07587	0.740426	-0.58327	No effect
chr4:21533444-21534066	chr4:21533444-21534066_Ccnc	51813	Ccnc	-193946	Distal	NoDiff	UBI	WT	WT	1	4.89377	2.14664	-1.84195	2.68829	No effect
chr4:21539296-21539898	chr4:21539296-21539898_Pnisr	66625	Pnisr	-308451	Distal	NoDiff	UBI	WT	WT	0	3.05619	2.85276	-1.32571	2.01504	No effect
chr4:21712052-21712623	chr4:21712052-21712623_Ccnc	51813	Ccnc	-15363.5	Distal	NoDiff	UBI	Common	Common	0	-0.311607	0.533332	0.610566	-0.161782	No effect
chr4:21726880-21728280	chr4:21726880-21728280_Ccnc	51813	Ccnc	-121	Promoter	NoDiff	UBI	Common	Common	1	-0.0477583	-0.819452	0.912996	0.446699	No effect
chr4:21755021-21755806	chr4:21755021-21755806_Pnisr	66625	Pnisr	-92634.5	Distal	NoDiff	UBI	Common	Common	0	-0.74628	-1.25533	1.10969	0.628536	No effect
chr4:21766801-21767581	chr4:21766801-21767581_Tstd3	77032	Tstd3	20	Promoter	NoDiff	UBI	Common	Common	0	-0.163986	-1.83896	2.27385	-0.36492	No effect
chr4:21814106-21814403	chr4:21814106-21814403_Ccnc	51813	Ccnc	86553.5	Distal	NoDiff	UBI	Common	Ebf1KO	0	-0.229722	-0.408424	2.11621	-0.69678	No effect
chr4:21847388-21848643	chr4:21847388-21848643_Pnisr	66625	Pnisr	-32	Promoter	NoDiff	UBI	Common	Common	0	0.296758	-0.970004	1.61732	-0.3065	No effect
chr4:21957639-21958120	chr4:21957639-21958120_Pnisr	66625	Pnisr	109832	Distal	NoDiff	UBI	Common	Ebf1KO	0	0.338003	-0.379368	-1.14287	0.714681	No effect
chr4:22357180-22358377	chr4:22357180-22358377_Fbxl4	269514	Fbxl4	236	Promoter	NoDiff	UBI	Common	Common	0	-0.0512057	-1.08845	3.2731	-0.199853	No effect
chr4:22401960-22402741	chr4:22401960-22402741_Fbxl4	269514	Fbxl4	44807.5	Distal	NoDiff	UBI	Common	WT	0	1.15925	-0.613455	1.90601	0.340801	No effect
chr4:24495058-24495361	chr4:24495058-24495361_Mms22l	212377	Mms22l	-1241	Promoter	NoDiff	UBI	WT	Common	0	1.42515	0.999615	-0.0988941	0.714681	No effect
chr4:24496062-24497186	chr4:24496062-24497186_Mms22l	212377	Mms22l	173	Promoter	NoDiff	UBI	Common	Common	1	-0.0113373	-0.916979	3.28523	-0.371189	No effect
chr4:24574338-24574610	chr4:24574338-24574610_Mms22l	212377	Mms22l	78023	Distal	NoDiff	UBI	Common	Ebf1KO	0	-0.2092	1.84812	2.97295	-1.17793	No effect
chr4:24625993-24626586	chr4:24625993-24626586_Mms22l	212377	Mms22l	129838	Distal	NoDiff	UBI	Ebf1KO	Ebf1KO	0	-2.95449	-2.34111	2.39498	-1.17933	No effect
chr4:24896834-24897164	chr4:24896834-24897164_Ndufaf4	68493	Ndufaf4	-1084	Promoter	NoDiff	UBI	Common	Common	0	-0.327327	-1.61602	0.135095	0.260809	No effect
chr4:24897768-24898460	chr4:24897768-24898460_Ndufaf4	68493	Ndufaf4	31	Promoter	NoDiff	UBI	Common	Common	0	0.208426	-0.934822	0.739297	-0.631456	No effect
chr4:25281050-25282183	chr4:25281050-25282183_Ufl1	67490	Ufl1	204	Promoter	NoDiff	UBI	Common	Common	0	-0.0831337	-1.33338	0.942469	-0.377205	No effect
chr4:26342400-26342631	chr4:26342400-26342631_Manea	242362	Manea	4136.5	Distal	NoDiff	UBI	WT	Common	0	1.58141	0.663434	5.68262	1.75243	No effect
chr4:26345790-26347134	chr4:26345790-26347134_Manea	242362	Manea	190	Promoter	NoDiff	UBI	Common	Common	0	-0.0996121	-1.13491	0.720418	-0.430499	No effect
chr4:31941531-31942265	chr4:31941531-31942265_Map3k7	26409	Map3k7	-22209	Distal	NoDiff	UBI	Common	Common	0	0.352529	-2.2193	0.124511	0.899905	No effect
chr4:31963197-31964553	chr4:31963197-31964553_Map3k7	26409	Map3k7	-232	Promoter	NoDiff	UBI	Common	Common	1	0.381288	-0.907734	3.42363	0.0915573	No effect
chr4:32004720-32005561	chr4:32004720-32005561_Map3k7	26409	Map3k7	41033.5	Distal	NoDiff	UBI	Ebf1KO	Ebf1KO	0	-1.42923	-1.16696	2.58366	1.08608	No effect
chr4:32055188-32055597	chr4:32055188-32055597_Map3k7	26409	Map3k7	91285.5	Distal	NoDiff	UBI	Common	Ebf1KO	0	0.444047	-1.38664	0.447387	-0.0555838	No effect
chr4:32057212-32057484	chr4:32057212-32057484_Casp8ap2	26885	Casp8ap2	-558122	Distal	NoDiff	UBI	Common	Common	0	0.574007	-0.424001	0.467423	0.13618	No effect
chr4:32140130-32140391	chr4:32140130-32140391_Map3k7	26409	Map3k7	176154	Distal	NoDiff	UBI	Ebf1KO	Ebf1KO	0	-1.00488	-1.46744	1.56368	0.423315	No effect
chr4:32164400-32165534	chr4:32164400-32165534_Map3k7	26409	Map3k7	200860	Distal	NoDiff	UBI	Common	Ebf1KO	1	1.77449	0.581235	0.371973	0.717779	No effect
chr4:32231590-32232115	chr4:32231590-32232115_Casp8ap2	26885	Casp8ap2	-383618	Distal	NoDiff	UBI	WT	WT	0	2.96923	1.68441	0.771808	2.30972	No effect
chr4:32238244-32240143	chr4:32238244-32240143_Casp8ap2	26885	Casp8ap2	-376276	Distal	NoDiff	UBI	Common	WT	1	0.642133	-0.554727	-0.471075	0.71509	No effect
chr4:32248319-32248638	chr4:32248319-32248638_Map3k7	26409	Map3k7	284372	Distal	NoDiff	UBI	WT	Common	0	1.17485	0.769777	1.12614	0.136789	No effect
chr4:32248944-32249525	chr4:32248944-32249525_Casp8ap2	26885	Casp8ap2	-366236	Distal	NoDiff	UBI	WT	Common	1	1.73855	-0.486333	1.03454	-0.178114	No effect
chr4:32250223-32251591	chr4:32250223-32251591_Casp8ap2	26885	Casp8ap2	-364563	Distal	NoDiff	UBI	Ebf1KO	Common	0	-0.57876	-0.764596	3.12778	-0.3111	No effect
chr4:32291284-32292151	chr4:32291284-32292151_Map3k7	26409	Map3k7	327610	Distal	NoDiff	UBI	Common	Common	0	0.284759	-0.589121	1.41077	-0.673832	No effect
chr4:32545400-32545891	chr4:32545400-32545891_Map3k7	26409	Map3k7	581538	Distal	NoDiff	UBI	Ebf1KO	Ebf1KO	0	0.00386263	1.0074	0.547638	-0.0998454	No effect
chr4:32564646-32565234	chr4:32564646-32565234_Map3k7	26409	Map3k7	600833	Distal	NoDiff	UBI	Ebf1KO	Common	0	-0.677122	-1.57039	2.22147	-0.532189	No effect
chr4:32575203-32575688	chr4:32575203-32575688_Map3k7	26409	Map3k7	611338	Distal	NoDiff	UBI	Ebf1KO	Ebf1KO	0	-2.03733	-3.5453	0.892276	-1.52052	No effect
chr4:32586431-32586922	chr4:32586431-32586922_Map3k7	26409	Map3k7	622570	Distal	NoDiff	UBI	Ebf1KO	Common	0	-1.79606	-1.19474	1.50197	-0.446785	No effect
chr4:32588105-32588621	chr4:32588105-32588621_Mdn1	100019	Mdn1	NA	Distal	NoDiff	UBI	Ebf1KO	Ebf1KO	0	-1.01452	-5.69153	1.34707	-0.12524	No effect
chr4:32615015-32615995	chr4:32615015-32615995_Casp8ap2	26885	Casp8ap2	35	Promoter	NoDiff	UBI	Common	Common	0	0.497878	-0.8802	1.17063	0.174315	No effect
chr4:32656857-32657665	chr4:32656857-32657665_Mdn1	100019	Mdn1	142	Promoter	NoDiff	UBI	Common	Common	0	0.732918	-1.34073	1.92499	0.572336	No effect
chr4:32767984-32768488	chr4:32767984-32768488_Lyrm2	108755	Lyrm2	-32023	Distal	NoDiff	UBI	Ebf1KO	Ebf1KO	0	-1.93019	-2.31961	1.16042	-0.0473241	No effect
chr4:32799798-32800863	chr4:32799798-32800863_Lyrm2	108755	Lyrm2	72	Promoter	NoDiff	UBI	Common	Common	1	0.305878	-0.823113	2.72453	0.280314	No effect
chr4:32906491-32907049	chr4:32906491-32907049_Lyrm2	108755	Lyrm2	106511	Distal	NoDiff	UBI	Common	Common	0	-0.492227	-0.952615	0.266142	-0.0742846	No effect
chr4:32915884-32916460	chr4:32915884-32916460_Lyrm2	108755	Lyrm2	115913	Distal	NoDiff	UBI	WT	WT	0	2.52666	1.67075	-1.4994	2.91247	No effect
chr4:33105656-33106157	chr4:33105656-33106157_Pnrc1	108767	Pnrc1	142880	Distal	NoDiff	UBI	Ebf1KO	Ebf1KO	0	-2.43101	-1.0709	2.40048	-1.74601	No effect
chr4:33204747-33205167	chr4:33204747-33205167_Rngtt	24018	Rngtt	-105354	Distal	NoDiff	UBI	Common	Ebf1KO	0	-0.214962	3.97748	-0.512363	0.0213489	No effect
chr4:33247413-33248888	chr4:33247413-33248888_Pnrc1	108767	Pnrc1	636	Promoter	NoDiff	UBI	Common	Common	1	0.139774	-0.789752	0.161712	0.210044	No effect
chr4:33309982-33311122	chr4:33309982-33311122_Rngtt	24018	Rngtt	241	Promoter	NoDiff	UBI	Common	Common	0	0.297299	-0.761994	0.464862	0.0457686	No effect
chr4:33396370-33396829	chr4:33396370-33396829_Akirin2	433693	Akirin2	NA	Distal	NoDiff	UBI	Common	Common	1	-0.0968143	2.80133	1.59648	0.446108	No effect
chr4:34550036-34551902	chr4:34550036-34551902_Akirin2	433693	Akirin2	354	Promoter	NoDiff	UBI	Common	Common	0	0.0685238	-0.887589	0.685275	0.181243	No effect
chr4:34560870-34561302	chr4:34560870-34561302_Rars2	109093	Rars2	-53871	Distal	NoDiff	UBI	Common	WT	0	0.0211879	0.255215	6.53297	0.136515	No effect
chr4:34577123-34577356	chr4:34577123-34577356_Orc3	50793	Orc3	37702.5	Distal	NoDiff	UBI	WT	Common	1	-0.497252	3.47775	1.70449	-0.248837	No effect
chr4:34614545-34615857	chr4:34614545-34615857_Rars2	109093	Rars2	244	Promoter	NoDiff	UBI	Common	Common	0	-0.116428	-0.915616	2.20406	-0.178419	No effect
chr4:34653692-34654001	chr4:34653692-34654001_Rars2	109093	Rars2	38889.5	Distal	NoDiff	UBI	WT	WT	0	2.69114	5.47192	0.207762	1.93974	No effect
chr4:34686764-34687850	chr4:34686764-34687850_Slc35a1	24060	Slc35a1	131	Promoter	NoDiff	UBI	Common	Common	1	-0.124484	-1.11961	1.66712	-0.355678	No effect
chr4:34704316-34704775	chr4:34704316-34704775_Akirin2	433693	Akirin2	NA	Distal	NoDiff	UBI	Ebf1KO	Ebf1KO	0	-2.97924	-1.39207	1.68684	-0.854025	No effect
chr4:34766164-34766409	chr4:34766164-34766409_Akirin2	433693	Akirin2	NA	Distal	NoDiff	UBI	WT	WT	0	1.29786	0.960398	0.527089	2.09492	No effect
chr4:34843688-34844167	chr4:34843688-34844167_Orc3	50793	Orc3	-228986	Distal	NoDiff	UBI	WT	WT	0	1.18492	-1.38993	2.76137	-0.375962	No effect
chr4:34847741-34848363	chr4:34847741-34848363_Zfp292	30046	Zfp292	34896	Distal	NoDiff	UBI	Ebf1KO	Common	0	-1.20263	-0.329604	1.53412	-1.08247	No effect
chr4:34865239-34865691	chr4:34865239-34865691_Zfp292	30046	Zfp292	17483	Distal	NoDiff	UBI	Ebf1KO	Common	0	-1.71245	-2.06027	3.01474	0.135951	No effect
chr4:34882280-34883266	chr4:34882280-34883266_Zfp292	30046	Zfp292	175	Promoter	NoDiff	UBI	Common	Common	1	0.348943	-0.746425	0.0876634	-0.362928	No effect
chr4:34886506-34887183	chr4:34886506-34887183_Akirin2	433693	Akirin2	NA	Distal	NoDiff	UBI	Common	Common	1	-0.173101	-0.362574	2.12445	0.333428	No effect
chr4:3511380-3511931	chr4:3511380-3511931_Tgs1	116940	Tgs1	-63223.5	Distal	NoDiff	UBI	Ebf1KO	Ebf1KO	0	-1.76478	-1.12158	1.6743	0.13584	No effect
chr4:35223559-35223793	chr4:35223559-35223793_C9orf72	73205	C9orf72	2160	Promoter	NoDiff	UBI	Ebf1KO	Common	0	-2.97789	-1.50398	3.07319	-0.970283	No effect
chr4:35225124-35226591	chr4:35225124-35226591_C9orf72	73205	C9orf72	-22	Promoter	NoDiff	UBI	Common	Common	1	0.18291	-1.16871	-0.452663	0.163694	No effect
chr4:3529752-3530047	chr4:3529752-3530047_Tmem68	72098	Tmem68	44953.5	Distal	NoDiff	UBI	Common	Ebf1KO	0	0.34074	-2.6617	0.752945	2.17524	No effect
chr4:3530281-3530494	chr4:3530281-3530494_Tmem68	72098	Tmem68	44465.5	Distal	NoDiff	UBI	Ebf1KO	Ebf1KO	0	-0.959966	-0.949824	3.49954	0.711119	No effect
chr4:3574281-3575272	chr4:3574281-3575272_Tmem68	72098	Tmem68	76	Promoter	NoDiff	UBI	Common	Common	0	1.11268	-1.12768	2.12556	-0.0831116	No effect
chr4:3607238-3607746	chr4:3607238-3607746_Tgs1	116940	Tgs1	32613	Distal	NoDiff	UBI	Common	Ebf1KO	0	0.113589	-1.18511	2.53418	-0.460202	No effect
chr4:3619698-3620209	chr4:3619698-3620209_Rps20	67427	Rps20	215702	Distal	NoDiff	UBI	Ebf1KO	Ebf1KO	0	-2.04959	-2.21407	2.31843	-2.48354	No effect
chr4:3626612-3627376	chr4:3626612-3627376_Tgs1	116940	Tgs1	52115	Distal	NoDiff	UBI	Common	WT	0	0.0410462	-3.37171	2.01479	-0.201753	No effect
chr4:3646885-3647474	chr4:3646885-3647474_Tgs1	116940	Tgs1	72300.5	Distal	NoDiff	UBI	Common	Ebf1KO	0	0.271987	1.13192	2.25	0.208735	No effect
chr4:3648310-3648540	chr4:3648310-3648540_Lyn	17096	Lyn	-29696	Distal	NoDiff	UBI	WT	Common	0	1.56368	-1.20243	0.0235115	-0.277757	No effect
chr4:3648745-3649760	chr4:3648745-3649760_Tmem68	72098	Tmem68	-74399.5	Distal	NoDiff	UBI	Common	WT	0	-0.478251	-1.23498	1.93439	-0.513186	No effect
chr4:3677763-3679177	chr4:3677763-3679177_Lyn	17096	Lyn	349	Promoter	NoDiff	UBI	Common	Common	1	0.496517	-0.933129	1.84129	-0.0872106	No effect
chr4:3682851-3683267	chr4:3682851-3683267_Rps20	67427	Rps20	152596	Distal	NoDiff	UBI	WT	Common	1	2.22737	-0.955637	0.717993	1.46635	No effect
chr4:3685196-3685497	chr4:3685196-3685497_Tgs1	116940	Tgs1	110468	Distal	NoDiff	UBI	WT	WT	1	2.26321	1.24908	-0.283722	1.09303	No effect
chr4:3711847-3712438	chr4:3711847-3712438_Tgs1	116940	Tgs1	137264	Distal	NoDiff	UBI	WT	WT	0	1.29318	-0.00908407	1.05446	0.85538	No effect
chr4:3724752-3725040	chr4:3724752-3725040_Lyn	17096	Lyn	46775	Distal	NoDiff	UBI	Common	Common	0	0.712447	-4.08484	2.96466	0.377184	No effect
chr4:3743262-3743727	chr4:3743262-3743727_Lyn	17096	Lyn	65373.5	Distal	NoDiff	UBI	Ebf1KO	Ebf1KO	0	-1.04779	1.50288	1.48502	-0.858923	No effect
chr4:3783483-3783760	chr4:3783483-3783760_Lyn	17096	Lyn	105500	Distal	NoDiff	UBI	WT	Common	0	0.477473	4.15423	2.3381	-0.12552	No effect
chr4:3824568-3825296	chr4:3824568-3825296_Rps20	67427	Rps20	10723	Distal	NoDiff	UBI	Common	Common	1	1.43711	-0.163853	1.14357	0.682081	No effect
chr4:3834943-3836100	chr4:3834943-3836100_Rps20	67427	Rps20	133	Promoter	NoDiff	UBI	Common	Common	1	0.450485	-0.612848	0.554232	-0.055615	No effect
chr4:3874758-3875396	chr4:3874758-3875396_Rps20	67427	Rps20	-39422	Distal	NoDiff	UBI	Common	Common	1	0.71447	-0.736394	0.088294	-0.678376	No effect
chr4:3924459-3924719	chr4:3924459-3924719_Tgs1	116940	Tgs1	349710	Distal	NoDiff	UBI	Ebf1KO	Ebf1KO	0	0.0726807	3.0465	1.71231	-0.445769	No effect
chr4:3929576-3930054	chr4:3929576-3930054_Tgs1	116940	Tgs1	354936	Distal	NoDiff	UBI	Common	Ebf1KO	0	0.400408	-0.00998689	1.08316	-1.6971	No effect
chr4:3938288-3939507	chr4:3938288-3939507_Chchd7	66433	Chchd7	10	Promoter	NoDiff	UBI	Common	Common	0	0.130844	-0.654442	2.13588	-0.366992	No effect
chr4:3953778-3954513	chr4:3953778-3954513_Rps20	67427	Rps20	-118490	Distal	NoDiff	UBI	WT	Common	0	0.939056	-1.05987	1.20234	0.88958	No effect
chr4:3967515-3967972	chr4:3967515-3967972_Rps20	67427	Rps20	-132088	Distal	NoDiff	UBI	Common	WT	0	0.454206	2.0955	0.0962918	-0.498834	No effect
chr4:40134810-40135206	chr4:40134810-40135206_Smim27	100504309	Smim27	-134571	Distal	NoDiff	UBI	Common	Common	0	0.218116	-3.88153	-0.676421	-0.161782	No effect
chr4:40202267-40202501	chr4:40202267-40202501_Smim27	100504309	Smim27	-67195	Distal	NoDiff	UBI	Ebf1KO	Ebf1KO	0	-1.48543	-2.93781	1.70965	0.355298	No effect
chr4:40218414-40218836	chr4:40218414-40218836_Smim27	100504309	Smim27	-50954	Distal	NoDiff	UBI	Common	Common	0	0.530835	0.845882	1.50308	-0.308734	No effect
chr4:40244125-40244410	chr4:40244125-40244410_Ndufb6	230075	Ndufb6	35153.5	Distal	NoDiff	UBI	Ebf1KO	Common	0	-0.0936593	-1.52517	1.76387	-0.125744	No effect
chr4:40268040-40269107	chr4:40268040-40269107_Smim27	100504309	Smim27	-1005	Promoter	NoDiff	UBI	Common	Common	0	0.121038	-0.976681	0.868984	-1.07616	No effect
chr4:40269428-40270074	chr4:40269428-40270074_Topors	106021	Topors	90	Promoter	NoDiff	UBI	Common	Common	0	-0.0410475	-0.822774	1.0644	-0.14044	No effect
chr4:40278729-40279995	chr4:40278729-40279995_Ndufb6	230075	Ndufb6	59	Promoter	NoDiff	UBI	Common	Common	1	-0.087122	-0.917603	2.53467	-0.265519	No effect
chr4:40287445-40287840	chr4:40287445-40287840_Aptx	66408	Aptx	415274	Distal	NoDiff	UBI	Ebf1KO	Ebf1KO	0	-2.21032	-3.50847	2.1465	-0.254343	No effect
chr4:40680462-40680932	chr4:40680462-40680932_Aptx	66408	Aptx	22219	Distal	NoDiff	UBI	WT	WT	0	0.0859973	-0.682395	1.29233	0.594036	No effect
chr4:40702645-40703705	chr4:40702645-40703705_Aptx	66408	Aptx	19	Promoter	NoDiff	UBI	Common	Common	0	0.14271	-0.854382	1.90601	-0.192504	No effect
chr4:40721973-40723467	chr4:40721973-40723467_Gm6297	622208	Gm6297	121	Promoter	NoDiff	UBI	Common	Common	1	0.324031	-1.03298	1.57166	0.162158	No effect
chr4:40757197-40758529	chr4:40757197-40758529_Smu1	74255	Smu1	22	Promoter	NoDiff	UBI	Common	Common	0	0.122481	-0.797453	1.82793	0.00309317	No effect
chr4:40769310-40769769	chr4:40769310-40769769_Smu1	74255	Smu1	-11654.5	Distal	NoDiff	UBI	Ebf1KO	Common	0	-1.15949	-3.8673	1.32067	0.0695993	No effect
chr4:40773182-40773473	chr4:40773182-40773473_Nfx1	74164	Nfx1	-197616	Distal	NoDiff	UBI	WT	Common	0	0.686375	-2.59466	1.03454	0.442839	No effect
chr4:40773937-40774601	chr4:40773937-40774601_Smim27	100504309	Smim27	504690	Distal	NoDiff	UBI	WT	WT	1	0.459333	-0.434499	2.77226	0.550681	No effect
chr4:40777184-40777470	chr4:40777184-40777470_Nfx1	74164	Nfx1	-193616	Distal	NoDiff	UBI	WT	Common	0	1.07111	-1.32319	2.21436	2.0615	No effect
chr4:40781147-40781597	chr4:40781147-40781597_B4galt1	14595	B4galt1	73165	Distal	NoDiff	UBI	Common	Common	0	-0.589618	-1.53844	1.81836	0.672314	No effect
chr4:40781770-40782448	chr4:40781770-40782448_B4galt1	14595	B4galt1	72428	Distal	NoDiff	UBI	WT	Common	1	0.501924	-1.81735	0.779028	0.99732	No effect
chr4:40794245-40795084	chr4:40794245-40795084_Nfx1	74164	Nfx1	-176278	Distal	NoDiff	UBI	WT	WT	1	1.54201	2.01235	0.80505	2.48879	No effect
chr4:40823600-40824084	chr4:40823600-40824084_Nfx1	74164	Nfx1	-147101	Distal	NoDiff	UBI	Common	Common	0	-1.11262	-2.61854	5.81453	-0.399914	No effect
chr4:40844079-40845038	chr4:40844079-40845038_B4galt1	14595	B4galt1	9978.5	Distal	NoDiff	UBI	Common	Common	0	-1.18882	-0.508981	2.0363	-0.481081	No effect
chr4:40852383-40852814	chr4:40852383-40852814_B4galt1	14595	B4galt1	1938	Promoter	NoDiff	UBI	WT	Common	1	0.998699	-1.30443	0.858241	0.670575	No effect
chr4:40853329-40854665	chr4:40853329-40854665_B4galt1	14595	B4galt1	540	Promoter	NoDiff	UBI	Common	Common	0	0.230154	-0.363873	0.682533	-0.0393436	No effect
chr4:40875623-40876253	chr4:40875623-40876253_Dnaja1	15502	Dnaja1	153470	Distal	NoDiff	UBI	Common	WT	0	0.635043	-3.71315	0.172367	0.209449	No effect
chr4:40953592-40953887	chr4:40953592-40953887_Ubap1	67123	Ubap1	-395256	Distal	NoDiff	UBI	Common	WT	0	0.0182827	0.75806	1.28438	-0.648215	No effect
chr4:40970483-40971684	chr4:40970483-40971684_Nfx1	74164	Nfx1	141	Promoter	NoDiff	UBI	Common	Common	1	0.116422	-0.813942	1.47019	-0.089689	No effect
chr4:40971795-40972072	chr4:40971795-40972072_Nfx1	74164	Nfx1	991	Promoter	NoDiff	UBI	Common	Common	0	0.470507	-0.470875	1.06585	0.504816	No effect
chr4:41118890-41119254	chr4:41118890-41119254_B4galt1	14595	B4galt1	-264535	Distal	NoDiff	UBI	Common	Ebf1KO	0	-0.0677469	1.6903	0.761945	-0.856583	No effect
chr4:41129466-41129792	chr4:41129466-41129792_Aqp7	11832	Aqp7	-81493	Distal	NoDiff	UBI	WT	Common	0	-0.3002	-0.0139282	2.09855	-0.966165	No effect
chr4:41192472-41193052	chr4:41192472-41193052_Nfx1	74164	Nfx1	221819	Distal	NoDiff	UBI	Ebf1KO	Ebf1KO	0	-1.29927	-2.33362	2.56568	-1.66607	No effect
chr4:41274512-41275837	chr4:41274512-41275837_Ubap2	68926	Ubap2	-40	Promoter	NoDiff	UBI	Common	Common	0	0.624342	-0.938078	4.95323	0.14827	No effect
chr4:41304173-41305074	chr4:41304173-41305074_Ubap2	68926	Ubap2	-29488.5	Distal	NoDiff	UBI	Common	Common	1	0.931569	1.31957	-0.69483	0.362414	No effect
chr4:41310913-41311471	chr4:41310913-41311471_Smu1	74255	Smu1	-553307	Distal	NoDiff	UBI	Common	Ebf1KO	1	0.521389	-0.714253	0.449958	0.678369	No effect
chr4:41348654-41349504	chr4:41348654-41349504_Ubap1	67123	Ubap1	83	Promoter	NoDiff	UBI	Common	Common	0	0.352641	-0.798732	1.62644	0.0779801	No effect
chr4:41464377-41465431	chr4:41464377-41465431_Kif24	109242	Kif24	-56	Promoter	NoDiff	UBI	Common	Common	0	0.19936	-0.848894	1.36238	-0.255109	No effect
chr4:41568835-41570000	chr4:41568835-41570000_Fam219a	71901	Fam219a	109	Promoter	NoDiff	UBI	Common	Common	0	0.224223	-0.68392	-0.996872	0.172262	No effect
chr4:41614044-41614475	chr4:41614044-41614475_Rpp25l	69961	Rpp25l	99257.5	Distal	NoDiff	UBI	Ebf1KO	Ebf1KO	0	-0.367873	-2.37141	0.698922	-1.43891	No effect
chr4:41628219-41628799	chr4:41628219-41628799_Nudt2	66401	Nudt2	163361	Distal	NoDiff	UBI	Common	Ebf1KO	0	-1.14379	-4.35717	2.96055	-1.70754	No effect
chr4:41645564-41646019	chr4:41645564-41646019_Rpp25l	69961	Rpp25l	67725.5	Distal	NoDiff	UBI	Ebf1KO	Ebf1KO	0	-1.35018	-1.84822	3.32543	-0.596209	No effect
chr4:41653348-41653648	chr4:41653348-41653648_Fam219a	71901	Fam219a	-83971	Distal	NoDiff	UBI	Ebf1KO	Ebf1KO	0	-1.16685	-1.0904	2.15547	-1.75224	No effect
chr4:41707046-41707587	chr4:41707046-41707587_Rpp25l	69961	Rpp25l	6200	Distal	NoDiff	UBI	WT	Common	0	0.704277	0.942897	-0.750083	0.662915	No effect
chr4:41713076-41714094	chr4:41713076-41714094_Rpp25l	69961	Rpp25l	-68	Promoter	NoDiff	UBI	Common	Common	0	0.135814	-0.545975	0.868984	0.510119	No effect
chr4:41715669-41715898	chr4:41715669-41715898_Rpp25l	69961	Rpp25l	-2267	Promoter	NoDiff	UBI	Ebf1KO	Common	0	-0.336535	2.33972	0.920103	-0.401382	No effect
chr4:41737606-41737873	chr4:41737606-41737873_Fam219a	71901	Fam219a	-168212	Distal	NoDiff	UBI	Common	Common	0	-0.261064	0.356881	1.14245	0.383256	No effect
chr4:41740399-41741840	chr4:41740399-41741840_Sigmar1	18391	Sigmar1	239	Promoter	NoDiff	UBI	Common	Common	0	-0.114647	-1.26539	1.12748	0.109834	No effect
chr4:43009785-43010694	chr4:43009785-43010694_Fancg	60534	Fancg	61	Promoter	NoDiff	UBI	Common	Common	0	0.226396	-0.785399	4.02036	0.113357	No effect
chr4:43025353-43026043	chr4:43025353-43026043_Pigo	56703	Pigo	76	Promoter	NoDiff	UBI	Common	Common	0	0.0567927	-0.893305	1.71544	-0.206742	No effect
chr4:43030780-43031878	chr4:43030780-43031878_Stoml2	66592	Stoml2	55	Promoter	NoDiff	UBI	Common	Common	0	0.209205	-1.09643	1.12722	0.210687	No effect
chr4:43492726-43493140	chr4:43492726-43493140_Rmrp	19782	Rmrp	126	Promoter	NoDiff	UBI	Common	Common	0	0.024952	-0.443448	2.43378	0.464861	No effect
chr4:43508458-43509294	chr4:43508458-43509294_Arhgef39	230098	Arhgef39	-129	Promoter	NoDiff	UBI	Common	Common	0	-0.0883509	-0.755228	1.91865	-0.229439	No effect
chr4:43899078-43899609	chr4:43899078-43899609_Rnf38	73469	Rnf38	268194	Distal	NoDiff	UBI	Ebf1KO	Ebf1KO	0	-1.41851	-1.88189	2.22889	-1.2316	No effect
chr4:43903709-43904376	chr4:43903709-43904376_Clta	12757	Clta	-108628	Distal	NoDiff	UBI	Ebf1KO	Common	0	-1.86812	-2.6511	2.94245	-0.688991	No effect
chr4:43936700-43937670	chr4:43936700-43937670_Clta	12757	Clta	-75485	Distal	NoDiff	UBI	Ebf1KO	Common	0	-1.56114	-3.23077	2.83174	-0.702724	No effect
chr4:43971917-43972754	chr4:43971917-43972754_Rnf38	73469	Rnf38	195202	Distal	NoDiff	UBI	Common	Common	1	0.667278	-0.982414	0.226728	0.3278	No effect
chr4:43973331-43974075	chr4:43973331-43974075_Clta	12757	Clta	-38967	Distal	NoDiff	UBI	Common	Common	0	-0.403955	-0.861909	2.38949	0.536682	No effect
chr4:44012321-44013334	chr4:44012321-44013334_Clta	12757	Clta	158	Promoter	NoDiff	UBI	Common	Common	1	0.0721966	-0.913616	1.40053	-0.00926017	No effect
chr4:44016194-44016450	chr4:44016194-44016450_Rnf38	73469	Rnf38	151216	Distal	NoDiff	UBI	Ebf1KO	Common	0	-1.18984	0.438805	1.63738	0.102005	No effect
chr4:44022299-44022974	chr4:44022299-44022974_Clta	12757	Clta	9967	Distal	NoDiff	UBI	Common	Common	0	-0.158979	0.688011	2.26461	-0.779646	No effect
chr4:44065372-44066035	chr4:44065372-44066035_Clta	12757	Clta	53033.5	Distal	NoDiff	UBI	Common	Common	0	0.0453999	-0.606449	3.01799	0.0673512	No effect
chr4:44097746-44098124	chr4:44097746-44098124_Rnf38	73469	Rnf38	69603	Distal	NoDiff	UBI	WT	WT	1	0.593815	-0.157405	-0.108898	0.839677	No effect
chr4:44126889-44127151	chr4:44126889-44127151_Clta	12757	Clta	114350	Distal	NoDiff	UBI	Ebf1KO	Common	0	-1.18258	0.0489894	2.25716	-0.183966	No effect
chr4:44167281-44168744	chr4:44167281-44168744_Rnf38	73469	Rnf38	-57	Promoter	NoDiff	UBI	Common	Common	0	0.136024	-0.659331	1.99919	-0.0831116	No effect
chr4:44233032-44234739	chr4:44233032-44234739_Clta	12757	Clta	221216	Distal	NoDiff	UBI	Common	Ebf1KO	0	0.214038	-1.04667	2.02019	-0.0398658	No effect
chr4:44271139-44271516	chr4:44271139-44271516_Rnf38	73469	Rnf38	-103790	Distal	NoDiff	UBI	Ebf1KO	Ebf1KO	0	-1.44826	-0.385304	0.627921	-0.93569	No effect
chr4:44614373-44614666	chr4:44614373-44614666_Zbtb5	230119	Zbtb5	397892	Distal	NoDiff	UBI	WT	WT	0	3.93122	1.08404	-2.35545	3.72752	No effect
chr4:44672158-44673136	chr4:44672158-44673136_Zbtb5	230119	Zbtb5	339765	Distal	NoDiff	UBI	Ebf1KO	Common	1	-0.122911	-0.837011	1.00039	0.279302	No effect
chr4:44705245-44705527	chr4:44705245-44705527_Rnf38	73469	Rnf38	-537848	Distal	NoDiff	UBI	WT	WT	1	2.97858	2.78991	-4.57153	3.2696	No effect
chr4:44706045-44706346	chr4:44706045-44706346_Tomm5	68512	Tomm5	401918	Distal	NoDiff	UBI	WT	WT	1	3.03226	2.46578	-3.44791	3.22235	No effect
chr4:44727473-44727901	chr4:44727473-44727901_Zbtb5	230119	Zbtb5	284725	Distal	NoDiff	UBI	WT	Common	0	1.25423	3.37157	-0.191421	1.1885	No effect
chr4:44728798-44729361	chr4:44728798-44729361_Zbtb5	230119	Zbtb5	283332	Distal	NoDiff	UBI	WT	Common	0	2.22284	2.16915	-0.723812	1.65604	No effect
chr4:44886122-44886572	chr4:44886122-44886572_Zbtb5	230119	Zbtb5	126065	Distal	NoDiff	UBI	WT	Common	1	2.38706	-0.0485398	4.97521	0.571924	No effect
chr4:44897584-44898273	chr4:44897584-44898273_Zbtb5	230119	Zbtb5	114484	Distal	NoDiff	UBI	Ebf1KO	Common	0	-0.668792	0.940363	1.32657	0.0785948	No effect
chr4:44910148-44910429	chr4:44910148-44910429_Zbtb5	230119	Zbtb5	102124	Distal	NoDiff	UBI	Common	Common	0	-0.358763	-0.602865	2.56084	0.191134	No effect
chr4:44938157-44939098	chr4:44938157-44939098_Zbtb5	230119	Zbtb5	73784.5	Distal	NoDiff	UBI	WT	Common	1	1.14625	1.76303	1.16078	1.31693	No effect
chr4:44967272-44967763	chr4:44967272-44967763_Zbtb5	230119	Zbtb5	44894.5	Distal	NoDiff	UBI	WT	Common	0	1.95333	1.68099	-0.64889	1.49983	No effect
chr4:44969791-44970664	chr4:44969791-44970664_Zbtb5	230119	Zbtb5	42184.5	Distal	NoDiff	UBI	WT	Common	1	1.41205	0.71896	1.62965	1.8583	No effect
chr4:44973450-44973917	chr4:44973450-44973917_Zbtb5	230119	Zbtb5	38728.5	Distal	NoDiff	UBI	Ebf1KO	Common	0	-0.9545	-2.41073	3.26699	-0.947466	No effect
chr4:45011706-45012932	chr4:45011706-45012932_Zbtb5	230119	Zbtb5	93	Promoter	NoDiff	UBI	Common	Common	0	0.163996	-0.425275	2.82627	0.245092	No effect
chr4:45018353-45018986	chr4:45018353-45018986_Polr1e	64424	Polr1e	61	Promoter	NoDiff	UBI	WT	Common	1	0.532561	-0.741906	0.885614	1.09536	No effect
chr4:45063870-45064191	chr4:45063870-45064191_Polr1e	64424	Polr1e	45421.5	Distal	NoDiff	UBI	Ebf1KO	Ebf1KO	0	-1.89245	-3.05127	3.42719	-1.30747	No effect
chr4:45067780-45068102	chr4:45067780-45068102_Polr1e	64424	Polr1e	49332	Distal	NoDiff	UBI	Common	Ebf1KO	0	-0.0838847	-0.305457	2.26282	0.136394	No effect
chr4:45107555-45108343	chr4:45107555-45108343_Tomm5	68512	Tomm5	164	Promoter	NoDiff	UBI	Common	Common	0	0.14875	-0.698618	1.55239	0.794674	No effect
chr4:45280208-45280621	chr4:45280208-45280621_Tomm5	68512	Tomm5	-172302	Distal	NoDiff	UBI	Ebf1KO	Common	0	-0.681701	1.41755	1.23129	0.341598	No effect
chr4:45341708-45342957	chr4:45341708-45342957_Dcaf10	242418	Dcaf10	232	Promoter	NoDiff	UBI	Common	Common	0	0.0466209	-0.89559	1.85633	-0.46656	No effect
chr4:45396083-45396622	chr4:45396083-45396622_Dcaf10	242418	Dcaf10	54251.5	Distal	NoDiff	UBI	WT	Common	1	0.379333	-1.8829	1.39213	-0.0983416	No effect
chr4:45606419-45607245	chr4:45606419-45607245_Aldh1b1	72535	Aldh1b1	-192190	Distal	NoDiff	UBI	Ebf1KO	Ebf1KO	0	-1.58609	-3.0996	2.09553	-2.26919	No effect
chr4:45788689-45789217	chr4:45788689-45789217_Tomm5	68512	Tomm5	-680840	Distal	NoDiff	UBI	WT	WT	0	1.36876	0.660391	0.866866	0.415211	No effect
chr4:45794969-45795674	chr4:45794969-45795674_Dcaf10	242418	Dcaf10	453220	Distal	NoDiff	UBI	Ebf1KO	Ebf1KO	0	-1.02962	-1.559	0.587192	-0.841012	No effect
chr4:46137864-46139288	chr4:46137864-46139288_Ncbp1	433702	Ncbp1	65	Promoter	NoDiff	UBI	Common	Common	1	0.0503604	-1.09124	1.3059	0.221681	No effect
chr4:46195647-46196715	chr4:46195647-46196715_Xpa	22590	Xpa	130	Promoter	NoDiff	UBI	Common	Common	0	-0.169199	-0.777237	0.671307	0.55935	No effect
chr4:46388906-46389691	chr4:46388906-46389691_Trmo	74753	Trmo	124	Promoter	NoDiff	UBI	Common	Common	1	0.338967	-0.513162	-3.79363	-0.2052	No effect
chr4:46390528-46390769	chr4:46390528-46390769_Trmo	74753	Trmo	-1212	Promoter	NoDiff	UBI	WT	Common	0	0.710777	-0.614111	4.38591	-0.0805116	No effect
chr4:46408689-46409130	chr4:46408689-46409130_Nans	94181	Nans	-80419.5	Distal	NoDiff	UBI	Ebf1KO	Common	0	-2.14696	-0.361839	2.50087	-0.66573	No effect
chr4:46411526-46412314	chr4:46411526-46412314_Nans	94181	Nans	-77409	Distal	NoDiff	UBI	Common	Ebf1KO	1	0.312827	-0.863011	0.313161	0.200863	No effect
chr4:46442525-46442934	chr4:46442525-46442934_Anp32b	67628	Anp32b	-8196.5	Distal	NoDiff	UBI	Ebf1KO	Common	0	-1.34841	0.844065	1.47784	-1.22998	No effect
chr4:46450474-46452778	chr4:46450474-46452778_Anp32b	67628	Anp32b	700	Promoter	NoDiff	UBI	Common	Common	1	0.341624	-0.788297	1.18158	-0.110059	No effect
chr4:46485575-46486133	chr4:46485575-46486133_Trmo	74753	Trmo	-96431	Distal	NoDiff	UBI	Common	Common	0	0.23823	-2.28948	2.16245	-0.0388481	No effect
chr4:46489032-46489822	chr4:46489032-46489822_Nans	94181	Nans	98	Promoter	NoDiff	UBI	Common	Common	0	0.212004	-0.897491	1.01174	0.743567	No effect
chr4:46506828-46507657	chr4:46506828-46507657_Trmo	74753	Trmo	-117820	Distal	NoDiff	UBI	WT	Common	0	0.794688	0.229799	-0.120943	0.754954	No effect
chr4:46527290-46527843	chr4:46527290-46527843_Trmo	74753	Trmo	-138144	Distal	NoDiff	UBI	Ebf1KO	Common	0	0.114764	-0.569921	1.28747	0.206598	No effect
chr4:46546608-46547261	chr4:46546608-46547261_Nans	94181	Nans	57605.5	Distal	NoDiff	UBI	WT	Common	1	1.62473	1.06066	0.910866	2.01437	No effect
chr4:46592108-46592458	chr4:46592108-46592458_Anp32b	67628	Anp32b	141357	Distal	NoDiff	UBI	WT	WT	1	-0.25311	-1.65307	0.425053	0.772672	No effect
chr4:46597285-46598166	chr4:46597285-46598166_Nans	94181	Nans	108396	Distal	NoDiff	UBI	WT	Common	1	0.445746	-1.71852	1.48121	0.136816	No effect
chr4:47010707-47011456	chr4:47010707-47011456_Nans	94181	Nans	521752	Distal	NoDiff	UBI	Common	WT	0	-0.10378	-1.54151	1.15186	-0.386115	No effect
chr4:48110255-48110717	chr4:48110255-48110717_Invs	16348	Invs	-169274	Distal	NoDiff	UBI	WT	WT	0	2.57425	0.663361	-2.85615	5.85142	No effect
chr4:48124500-48125435	chr4:48124500-48125435_Stx17	67727	Stx17	49	Promoter	NoDiff	UBI	Common	Common	0	0.247595	-0.852723	-0.378654	0.6789	No effect
chr4:48279062-48280310	chr4:48279062-48280310_Erp44	76299	Erp44	-51	Promoter	NoDiff	UBI	Common	Common	1	-0.157326	-1.04464	2.31394	0.458501	No effect
chr4:48436808-48437477	chr4:48436808-48437477_Erp44	76299	Erp44	-157554	Distal	NoDiff	UBI	Ebf1KO	Ebf1KO	0	-2.73634	-1.99006	2.00236	0.431101	No effect
chr4:48472551-48473786	chr4:48472551-48473786_Tex10	269536	Tex10	294	Promoter	NoDiff	UBI	Common	Common	0	0.119501	-0.897524	6.14069	0.0555942	No effect
chr4:48481269-48481745	chr4:48481269-48481745_Tex10	269536	Tex10	-8044	Distal	NoDiff	UBI	Common	Common	0	-0.331435	1.47402	0.994113	1.90406	No effect
chr4:49567614-49568008	chr4:49567614-49568008_Rnf20	109331	Rnf20	-64249	Distal	NoDiff	UBI	Ebf1KO	Ebf1KO	0	-1.04919	6.8959	0.0776189	-0.537971	No effect
chr4:49631470-49632707	chr4:49631470-49632707_Rnf20	109331	Rnf20	29	Promoter	NoDiff	UBI	Common	Common	0	-0.276815	-0.775745	1.63689	0.0100317	No effect
chr4:52438422-52439944	chr4:52438422-52439944_Smc2	14211	Smc2	-38	Promoter	NoDiff	UBI	Common	Common	0	0.197685	-0.88969	1.09471	-0.0936186	No effect
chr4:53011586-53012763	chr4:53011586-53012763_Nipsnap3b	66536	Nipsnap3b	295	Promoter	NoDiff	UBI	Common	Common	0	0.098952	-1.13528	3.11207	-0.296942	No effect
chr4:55297812-55298257	chr4:55297812-55298257_Rad23b	19359	Rad23b	-52007.5	Distal	NoDiff	UBI	Ebf1KO	Common	0	-2.44352	-4.86646	1.06765	-0.363669	No effect
chr4:55327421-55327907	chr4:55327421-55327907_Rad23b	19359	Rad23b	-22378	Distal	NoDiff	UBI	WT	Common	0	1.08626	0.381634	-0.0600818	1.23808	No effect
chr4:55328571-55328781	chr4:55328571-55328781_Rad23b	19359	Rad23b	-21366	Distal	NoDiff	UBI	WT	Common	0	1.95217	-0.251844	1.0644	1.26153	No effect
chr4:55335069-55335332	chr4:55335069-55335332_Rad23b	19359	Rad23b	-14841.5	Distal	NoDiff	UBI	Ebf1KO	Common	0	-0.24381	-0.828922	0.113017	1.40421	No effect
chr4:55342654-55342976	chr4:55342654-55342976_Rad23b	19359	Rad23b	-7227	Distal	NoDiff	UBI	Common	Common	0	0.270643	-0.0755025	2.62177	-0.148141	No effect
chr4:55343095-55343927	chr4:55343095-55343927_Rad23b	19359	Rad23b	-6531	Distal	NoDiff	UBI	Common	Common	0	-0.162592	0.791018	1.22697	-0.249072	No effect
chr4:55349361-55350785	chr4:55349361-55350785_Rad23b	19359	Rad23b	31	Promoter	NoDiff	UBI	Common	Common	1	0.0699471	-1.00943	2.42951	-0.0956276	No effect
chr4:55365840-55366366	chr4:55365840-55366366_Rad23b	19359	Rad23b	16061	Distal	NoDiff	UBI	Ebf1KO	Ebf1KO	0	-2.08768	-1.30413	3.50545	-1.38117	No effect
chr4:55457284-55457686	chr4:55457284-55457686_Rad23b	19359	Rad23b	107443	Distal	NoDiff	UBI	WT	WT	1	3.16093	1.61076	-1.95823	2.42896	No effect
chr4:56757758-56758202	chr4:56757758-56758202_Elp1	230233	Elp1	44351	Distal	NoDiff	UBI	Ebf1KO	Common	0	-2.41372	-0.788777	2.64534	-0.576872	No effect
chr4:56801792-56803032	chr4:56801792-56803032_Elp1	230233	Elp1	-81	Promoter	NoDiff	UBI	Common	Common	0	0.184618	-0.872164	1.02966	-0.0657798	No effect
chr4:56864464-56865606	chr4:56864464-56865606_Ctnnal1	54366	Ctnnal1	176	Promoter	NoDiff	UBI	Common	Common	0	-0.00653661	-0.736204	0.992877	-0.0118934	No effect
chr4:56905538-56905840	chr4:56905538-56905840_Elp1	230233	Elp1	-103358	Distal	NoDiff	UBI	Ebf1KO	Common	0	-0.244398	-3.84046	2.60314	1.33823	No effect
chr4:56915771-56916443	chr4:56915771-56916443_Elp1	230233	Elp1	-113776	Distal	NoDiff	UBI	WT	Common	0	2.40161	3.55982	1.11099	0.399388	No effect
chr4:56946592-56947685	chr4:56946592-56947685_Tmem245	242474	Tmem245	290	Promoter	NoDiff	UBI	Common	Common	1	0.153328	-0.81322	1.97262	0.530252	No effect
chr4:57040413-57041090	chr4:57040413-57041090_Elp1	230233	Elp1	-238420	Distal	NoDiff	UBI	Common	Common	0	-1.74823	-2.56503	5.66921	-0.574349	No effect
chr4:57278525-57279193	chr4:57278525-57279193_Elp1	230233	Elp1	-476528	Distal	NoDiff	UBI	Ebf1KO	Ebf1KO	0	-2.46255	-2.49661	3.17446	-2.26478	No effect
chr4:57306095-57306615	chr4:57306095-57306615_Tmem245	242474	Tmem245	-358926	Distal	NoDiff	UBI	Ebf1KO	Ebf1KO	0	-3.94132	-1.24429	0.723991	-0.0551505	No effect
chr4:57673320-57673980	chr4:57673320-57673980_Txn1	22166	Txn1	282761	Distal	NoDiff	UBI	Common	Common	0	0.966717	1.19783	-0.68134	0.602828	No effect
chr4:57675347-57675811	chr4:57675347-57675811_Txn1	22166	Txn1	280832	Distal	NoDiff	UBI	Common	Common	0	0.600206	0.600237	-2.4623	0.923057	No effect
chr4:57681479-57682002	chr4:57681479-57682002_Txn1	22166	Txn1	274670	Distal	NoDiff	UBI	WT	WT	0	3.06306	0.752226	-0.844781	2.06599	No effect
chr4:57720646-57721416	chr4:57720646-57721416_Txn1	22166	Txn1	235380	Distal	NoDiff	UBI	Common	WT	1	1.45836	1.03138	4.71698	0.442787	No effect
chr4:57883484-57884014	chr4:57883484-57884014_Txn1	22166	Txn1	72662	Distal	NoDiff	UBI	Ebf1KO	Ebf1KO	0	-1.59912	-0.108551	-0.488855	-0.69678	No effect
chr4:57930551-57931343	chr4:57930551-57931343_Txn1	22166	Txn1	25464	Distal	NoDiff	UBI	WT	Common	0	1.64547	1.77443	0.13702	1.61738	No effect
chr4:57955562-57956995	chr4:57955562-57956995_Txn1	22166	Txn1	132	Promoter	NoDiff	UBI	Common	Common	1	-0.0820051	-0.623942	0.871535	-0.117911	No effect
chr4:57991426-57991836	chr4:57991426-57991836_Txn1	22166	Txn1	-35220	Distal	NoDiff	UBI	Ebf1KO	Ebf1KO	0	-2.7892	1.51411	-0.577044	-1.82713	No effect
chr4:58064858-58065365	chr4:58064858-58065365_Txn1	22166	Txn1	-108700	Distal	NoDiff	UBI	WT	WT	0	2.77461	3.3622	0.148628	2.95776	No effect
chr4:58072708-58073326	chr4:58072708-58073326_Txn1	22166	Txn1	-116606	Distal	NoDiff	UBI	WT	Common	0	2.62924	0.78319	-1.23277	0.714681	No effect
chr4:58303914-58304240	chr4:58303914-58304240_Txn1	22166	Txn1	-347666	Distal	NoDiff	UBI	Common	Ebf1KO	0	-0.330139	0.28767	1.30312	0.0754332	No effect
chr4:59199336-59200027	chr4:59199336-59200027_Gm12596	101055769	Gm12596	-60369.5	Distal	NoDiff	UBI	Common	Ebf1KO	0	0.0658676	-0.813758	2.91812	0.312886	No effect
chr4:59238622-59239254	chr4:59238622-59239254_Gm12596	101055769	Gm12596	-21113	Distal	NoDiff	UBI	Ebf1KO	Ebf1KO	0	-1.88304	-3.4508	3.40536	-1.00332	No effect
chr4:59256016-59256744	chr4:59256016-59256744_Gm12596	101055769	Gm12596	-3671	Distal	NoDiff	UBI	WT	Common	1	1.82694	1.06839	1.54441	1.20027	No effect
chr4:59261050-59261577	chr4:59261050-59261577_Gm12596	101055769	Gm12596	1263	Promoter	NoDiff	UBI	Ebf1KO	Common	0	-0.678603	0.44182	0.161727	0.585545	No effect
chr4:59265066-59265560	chr4:59265066-59265560_Gm12596	101055769	Gm12596	5262	Distal	NoDiff	UBI	Ebf1KO	Common	0	-0.85634	-0.109465	0.0986871	0.0229735	No effect
chr4:59265707-59265965	chr4:59265707-59265965_Gm12596	101055769	Gm12596	5785	Distal	NoDiff	UBI	Ebf1KO	Common	0	-0.761042	-1.20529	4.38591	0.229697	No effect
chr4:59275315-59275948	chr4:59275315-59275948_Gm12596	101055769	Gm12596	15580.5	Distal	NoDiff	UBI	Common	WT	0	-0.325996	-1.88963	2.35557	-0.127879	No effect
chr4:59315020-59315949	chr4:59315020-59315949_Gm12596	101055769	Gm12596	55433.5	Distal	NoDiff	UBI	Ebf1KO	Ebf1KO	0	-1.26076	-3.69616	2.7715	-1.34439	No effect
chr4:59331371-59332100	chr4:59331371-59332100_Snx30	209131	Snx30	-473914	Distal	NoDiff	UBI	Common	WT	1	0.0176749	-1.07601	3.53234	-0.264251	No effect
chr4:59335976-59336870	chr4:59335976-59336870_Snx30	209131	Snx30	-469227	Distal	NoDiff	UBI	WT	WT	1	2.25466	0.924457	1.45061	0.599855	No effect
chr4:59441291-59441826	chr4:59441291-59441826_Inip	66209	Inip	342296	Distal	NoDiff	UBI	WT	WT	0	2.39014	-0.013459	2.42283	1.14498	No effect
chr4:59444010-59444470	chr4:59444010-59444470_Snx30	209131	Snx30	-361410	Distal	NoDiff	UBI	Common	WT	1	1.89981	-0.358148	1.39213	0.585208	No effect
chr4:59569545-59569858	chr4:59569545-59569858_Gm12596	101055769	Gm12596	309650	Distal	NoDiff	UBI	WT	WT	0	0.7425	-1.62504	3.11955	-0.00390358	No effect
chr4:59574872-59575576	chr4:59574872-59575576_Snx30	209131	Snx30	-230426	Distal	NoDiff	UBI	Ebf1KO	Common	0	-1.09232	-3.53965	0.600168	-0.267841	No effect
chr4:59711621-59712279	chr4:59711621-59712279_Snx30	209131	Snx30	-93700	Distal	NoDiff	UBI	WT	WT	0	3.38112	1.33287	0.261776	3.05496	No effect
chr4:59721525-59721787	chr4:59721525-59721787_Snx30	209131	Snx30	-83994	Distal	NoDiff	UBI	WT	WT	1	3.64803	5.68414	1.25257	3.72476	No effect
chr4:59721868-59722097	chr4:59721868-59722097_Snx30	209131	Snx30	-83667.5	Distal	NoDiff	UBI	WT	WT	1	3.91807	6.8707	0.0570149	2.66572	No effect
chr4:59726486-59727067	chr4:59726486-59727067_Snx30	209131	Snx30	-78873.5	Distal	NoDiff	UBI	WT	WT	0	3.56422	5.64703	1.99577	2.23024	No effect
chr4:59783255-59784143	chr4:59783255-59784143_Inip	66209	Inip	156	Promoter	NoDiff	UBI	Common	Common	0	0.180213	-0.851081	1.61732	0.15542	No effect
chr4:59803377-59803736	chr4:59803377-59803736_Snx30	209131	Snx30	-2093	Promoter	NoDiff	UBI	Common	Common	0	-0.0111338	-2.13286	3.99907	0.200918	No effect
chr4:59805330-59807091	chr4:59805330-59807091_Snx30	209131	Snx30	561	Promoter	NoDiff	UBI	Common	Common	0	-0.24669	-0.58902	2.00555	-0.0240973	No effect
chr4:59815413-59815935	chr4:59815413-59815935_Snx30	209131	Snx30	10024	Distal	NoDiff	UBI	Common	Common	0	1.15644	-0.227524	0.161786	1.61176	No effect
chr4:59818820-59819966	chr4:59818820-59819966_Snx30	209131	Snx30	13743	Distal	NoDiff	UBI	Common	Common	0	0.7033	-0.520046	1.02428	0.185336	No effect
chr4:59822091-59822472	chr4:59822091-59822472_Snx30	209131	Snx30	16631.5	Distal	NoDiff	UBI	Ebf1KO	Common	0	-0.883418	-0.373816	1.31808	-0.11282	No effect
chr4:59844548-59845249	chr4:59844548-59845249_Inip	66209	Inip	-61043.5	Distal	NoDiff	UBI	Ebf1KO	Common	1	-0.944741	-0.968146	2.08125	-0.220376	No effect
chr4:59850284-59850575	chr4:59850284-59850575_Snx30	209131	Snx30	44779.5	Distal	NoDiff	UBI	WT	Common	0	0.0144856	2.98556	4.97521	-0.0644606	No effect
chr4:59870832-59871249	chr4:59870832-59871249_Snx30	209131	Snx30	65390.5	Distal	NoDiff	UBI	Common	Ebf1KO	0	0.131289	-3.34649	1.42463	0.0350116	No effect
chr4:59873813-59874255	chr4:59873813-59874255_Inip	66209	Inip	-90179	Distal	NoDiff	UBI	Ebf1KO	Common	0	-1.44882	-0.797184	5.69592	-0.792049	No effect
chr4:59925085-59925449	chr4:59925085-59925449_Inip	66209	Inip	-141412	Distal	NoDiff	UBI	WT	Common	0	2.52364	4.792	-1.86868	2.69087	No effect
chr4:59928371-59928711	chr4:59928371-59928711_Snx30	209131	Snx30	122891	Distal	NoDiff	UBI	Common	Common	0	0.391186	-0.942185	-0.0447098	0.564409	No effect
chr4:59932585-59933511	chr4:59932585-59933511_Inip	66209	Inip	-149193	Distal	NoDiff	UBI	Common	Common	0	-0.0164561	2.37244	0.0622226	0.955929	No effect
chr4:6190703-6191627	chr4:6190703-6191627_Ubxn2b	68053	Ubxn2b	60	Promoter	NoDiff	UBI	Common	Common	0	0.723483	-0.863997	0.203246	-0.196905	No effect
chr4:62286247-62286932	chr4:62286247-62286932_Slc31a2	20530	Slc31a2	161	Promoter	NoDiff	UBI	Common	Common	0	0.211175	-0.96179	1.05285	0.0113483	No effect
chr4:62345687-62346484	chr4:62345687-62346484_Cdc26	66440	Cdc26	62539.5	Distal	NoDiff	UBI	WT	Common	0	3.40295	4.69272	2.00236	1.87092	No effect
chr4:62357795-62358052	chr4:62357795-62358052_4933430I17Rik	214106	4933430I17Rik	-167446	Distal	NoDiff	UBI	Ebf1KO	Ebf1KO	0	-0.801026	-1.78961	3.1345	-0.314023	No effect
chr4:62360123-62361262	chr4:62360123-62361262_Slc31a1	20529	Slc31a1	-8	Promoter	NoDiff	UBI	Common	Common	0	0.352431	-0.962252	0.721413	-0.31349	No effect
chr4:62367394-62368219	chr4:62367394-62368219_Slc31a1	20529	Slc31a1	7105.5	Distal	NoDiff	UBI	WT	Common	1	1.86293	0.19399	1.39082	0.136515	No effect
chr4:62408294-62409307	chr4:62408294-62409307_Prpf4	70052	Prpf4	18	Promoter	NoDiff	UBI	Common	Common	1	0.476324	-0.911946	2.31394	-0.44413	No effect
chr4:62506851-62507112	chr4:62506851-62507112_Slc31a1	20529	Slc31a1	146280	Distal	NoDiff	UBI	Ebf1KO	Ebf1KO	0	-1.60643	1.50786	1.61431	-0.854025	No effect
chr4:62524599-62525602	chr4:62524599-62525602_Pole3	59001	Pole3	-87	Promoter	NoDiff	UBI	Common	Common	0	0.638585	-0.843772	0.780139	-0.464586	No effect
chr4:62681408-62681916	chr4:62681408-62681916_Slc31a1	20529	Slc31a1	320961	Distal	NoDiff	UBI	Ebf1KO	Common	0	-2.04776	-1.99953	1.43605	-1.59438	No effect
chr4:62685064-62685673	chr4:62685064-62685673_Slc31a1	20529	Slc31a1	324668	Distal	NoDiff	UBI	Common	Common	0	-0.487415	-2.10898	0.151074	-0.889753	No effect
chr4:62686562-62687179	chr4:62686562-62687179_Slc31a1	20529	Slc31a1	326170	Distal	NoDiff	UBI	Common	Common	1	2.02434	-1.24461	0.316585	1.42387	No effect
chr4:62786619-62787194	chr4:62786619-62787194_Cdc26	66440	Cdc26	-378282	Distal	NoDiff	UBI	Ebf1KO	Ebf1KO	0	-2.11018	0.283861	0.840456	-1.54373	No effect
chr4:63355824-63356497	chr4:63355824-63356497_Orm3	18407	Orm3	-1	Promoter	NoDiff	UBI	Ebf1KO	Common	0	-2.15126	-3.53488	3.67964	-3.29248	No effect
chr4:63368648-63368936	chr4:63368648-63368936_Orm2	18406	Orm2	6343	Distal	NoDiff	UBI	Common	Common	0	0.295425	0.0853596	5.1753	0.719487	No effect
chr4:63371888-63372302	chr4:63371888-63372302_Orm2	18406	Orm2	9646	Distal	NoDiff	UBI	WT	Common	0	1.51881	-2.22692	2.60871	0.991477	No effect
chr4:6365403-6366187	chr4:6365403-6366187_Sdcbp	53378	Sdcbp	115	Promoter	NoDiff	UBI	Common	Common	0	0.784464	-1.13017	1.28438	-0.108025	No effect
chr4:6371284-6371577	chr4:6371284-6371577_Sdcbp	53378	Sdcbp	5751	Distal	NoDiff	UBI	WT	Common	0	2.20017	-1.35521	2.91363	0.681219	No effect
chr4:6427379-6427959	chr4:6427379-6427959_Sdcbp	53378	Sdcbp	61989	Distal	NoDiff	UBI	Ebf1KO	Common	0	0.0177543	-0.679822	1.41877	-0.700534	No effect
chr4:6445041-6445899	chr4:6445041-6445899_Nsmaf	18201	Nsmaf	8801	Distal	NoDiff	UBI	Common	Common	0	0.947841	-0.41284	0.703516	0.276074	No effect
chr4:6446788-6447196	chr4:6446788-6447196_Sdcbp	53378	Sdcbp	81312	Distal	NoDiff	UBI	Ebf1KO	Common	0	0.34417	-1.57583	2.1922	0.136647	No effect
chr4:6453333-6454407	chr4:6453333-6454407_Nsmaf	18201	Nsmaf	401	Promoter	NoDiff	UBI	Common	Common	1	0.444779	-0.915413	0.861695	-0.520261	No effect
chr4:6476410-6476755	chr4:6476410-6476755_Nsmaf	18201	Nsmaf	-22311.5	Distal	NoDiff	UBI	Ebf1KO	Common	0	-3.47526	0.554265	2.96466	-1.21031	No effect
chr4:6514875-6515120	chr4:6514875-6515120_Nsmaf	18201	Nsmaf	-60726.5	Distal	NoDiff	UBI	Ebf1KO	Common	0	0.223943	-5.86845	3.63864	-0.857386	No effect
chr4:65604422-65605480	chr4:65604422-65605480_Trim32	69807	Trim32	-35	Promoter	NoDiff	UBI	Common	Common	0	-0.0618606	-0.90141	1.10304	0.579086	No effect
chr4:70409957-70410929	chr4:70409957-70410929_Cdk5rap2	214444	Cdk5rap2	-8	Promoter	NoDiff	UBI	Common	Common	1	-0.0715716	-0.928993	1.61541	-0.000550623	No effect
chr4:74251344-74252941	chr4:74251344-74252941_Kdm4c	76804	Kdm4c	264	Promoter	NoDiff	UBI	Common	Common	1	0.0471201	-1.19842	2.84279	-0.257601	No effect
chr4:75266868-75267486	chr4:75266868-75267486_Dmac1	66928	Dmac1	11115	Distal	NoDiff	UBI	WT	Common	0	1.92757	1.88746	0.638171	1.11156	No effect
chr4:75267731-75268339	chr4:75267731-75268339_Dmac1	66928	Dmac1	10257	Distal	NoDiff	UBI	Common	Common	0	0.190675	-1.19259	1.12722	1.4944	No effect
chr4:75277891-75278695	chr4:75277891-75278695_Dmac1	66928	Dmac1	-1	Promoter	NoDiff	UBI	Common	Common	0	0.102148	-0.842943	3.41757	-0.213197	No effect
chr4:75278835-75279425	chr4:75278835-75279425_Dmac1	66928	Dmac1	-838	Promoter	NoDiff	UBI	Ebf1KO	Common	0	-2.40825	-2.12299	1.83463	-0.784804	No effect
chr4:83228966-83229588	chr4:83228966-83229588_Snapc3	77634	Snapc3	-188447	Distal	NoDiff	UBI	Ebf1KO	Ebf1KO	0	-2.72657	-2.61632	-3.567	-0.181978	No effect
chr4:83233760-83234654	chr4:83233760-83234654_Snapc3	77634	Snapc3	-183517	Distal	NoDiff	UBI	Ebf1KO	Ebf1KO	0	-3.17868	-2.91402	-0.601849	-0.203198	No effect
chr4:83273317-83274221	chr4:83273317-83274221_Snapc3	77634	Snapc3	-143955	Distal	NoDiff	UBI	Common	Ebf1KO	0	-1.63522	-4.76571	-0.652918	0.136533	No effect
chr4:83284910-83285247	chr4:83284910-83285247_Snapc3	77634	Snapc3	-132646	Distal	NoDiff	UBI	Ebf1KO	Common	0	-1.38925	-3.38384	-0.954215	0.134476	No effect
chr4:83303468-83303976	chr4:83303468-83303976_Snapc3	77634	Snapc3	-114002	Distal	NoDiff	UBI	WT	Common	0	0.83556	0.0572876	0.515923	0.694142	No effect
chr4:83314498-83316062	chr4:83314498-83316062_Snapc3	77634	Snapc3	-102444	Distal	NoDiff	UBI	Common	Common	1	0.323909	-1.36853	0.440128	1.08706	No effect
chr4:83344989-83345658	chr4:83344989-83345658_Snapc3	77634	Snapc3	-72400.5	Distal	NoDiff	UBI	Ebf1KO	Ebf1KO	0	-3.36402	-1.95307	0.858815	-2.09172	No effect
chr4:83353949-83354499	chr4:83353949-83354499_Snapc3	77634	Snapc3	-63500	Distal	NoDiff	UBI	Ebf1KO	Ebf1KO	0	-2.42631	-2.17036	0.691541	-1.17933	No effect
chr4:83375634-83376129	chr4:83375634-83376129_Snapc3	77634	Snapc3	-41842.5	Distal	NoDiff	UBI	Ebf1KO	Ebf1KO	0	-2.41246	-2.34758	0.720769	-0.275157	No effect
chr4:83396111-83396460	chr4:83396111-83396460_Snapc3	77634	Snapc3	-21438.5	Distal	NoDiff	UBI	Ebf1KO	Common	0	-1.8897	-2.14783	1.41278	-1.93194	No effect
chr4:83407600-83408043	chr4:83407600-83408043_Snapc3	77634	Snapc3	-9902	Distal	NoDiff	UBI	Ebf1KO	Common	0	-2.75631	-0.943804	0.610527	-2.33233	No effect
chr4:83417110-83418402	chr4:83417110-83418402_Snapc3	77634	Snapc3	32	Promoter	NoDiff	UBI	Common	Common	0	0.448543	-1.0379	0.425123	0.473577	No effect
chr4:83428860-83429155	chr4:83428860-83429155_Snapc3	77634	Snapc3	11283.5	Distal	NoDiff	UBI	WT	Common	0	1.12832	3.10667	2.56123	1.84735	No effect
chr4:83485624-83486966	chr4:83485624-83486966_Psip1	101739	Psip1	168	Promoter	NoDiff	UBI	Common	Common	1	0.553257	-1.04985	2.77226	0.113357	No effect
chr4:83567366-83568055	chr4:83567366-83568055_Snapc3	77634	Snapc3	149986	Distal	NoDiff	UBI	Ebf1KO	Ebf1KO	0	-1.42498	-3.13514	2.57217	-1.13921	No effect
chr4:83570570-83570885	chr4:83570570-83570885_Psip1	101739	Psip1	-84264.5	Distal	NoDiff	UBI	Ebf1KO	Common	0	-0.408207	2.2455	2.44464	-0.474356	No effect
chr4:85904031-85904644	chr4:85904031-85904644_Rraga	68441	Rraga	-671336	Distal	NoDiff	UBI	Common	WT	1	0.817499	-1.95788	1.06362	0.829417	No effect
chr4:86574962-86576490	chr4:86574962-86576490_Rraga	68441	Rraga	53	Promoter	NoDiff	UBI	Common	Common	1	0.308747	-1.24439	-0.392567	-0.0458836	No effect
chr4:86611494-86612567	chr4:86611494-86612567_Haus6	230376	Haus6	24	Promoter	NoDiff	UBI	Common	Common	0	0.201701	-0.922754	-0.476009	0.324009	No effect
chr4:86683331-86683652	chr4:86683331-86683652_Haus6	230376	Haus6	-71436.5	Distal	NoDiff	UBI	Common	Common	0	-0.526274	1.95192	-0.449021	0.549054	No effect
chr4:86695182-86695414	chr4:86695182-86695414_Rraga	68441	Rraga	119625	Distal	NoDiff	UBI	Ebf1KO	Common	0	-0.710345	-5.79081	0.667977	-0.27229	No effect
chr4:86696834-86697263	chr4:86696834-86697263_Haus6	230376	Haus6	-84993.5	Distal	NoDiff	UBI	Common	Common	0	0.0484061	0.105432	1.53065	0.0663243	No effect
chr4:86748244-86749398	chr4:86748244-86749398_Dennd4c	329877	Dennd4c	266	Promoter	NoDiff	UBI	Common	Common	1	0.0605632	-0.832568	1.49163	-0.447424	No effect
chr4:86823247-86823518	chr4:86823247-86823518_Rps6	20104	Rps6	33984.5	Distal	NoDiff	UBI	WT	Common	0	0.374283	3.35157	0.17471	0.32798	No effect
chr4:86856843-86857976	chr4:86856843-86857976_Rps6	20104	Rps6	-43	Promoter	NoDiff	UBI	Common	Common	0	0.219082	-1.02719	4.98607	-0.373347	No effect
chr4:86886134-86886567	chr4:86886134-86886567_Rraga	68441	Rraga	310678	Distal	NoDiff	UBI	WT	WT	0	1.3545	-0.898316	-0.880609	0.636146	No effect
chr4:88046239-88046937	chr4:88046239-88046937_Focad	230393	Focad	-48042	Distal	NoDiff	UBI	Ebf1KO	Common	0	-1.82	-1.32687	2.8458	-2.48625	No effect
chr4:88088753-88089133	chr4:88088753-88089133_Focad	230393	Focad	-5687	Distal	NoDiff	UBI	Ebf1KO	Common	0	-1.45872	-0.0897675	1.4047	-1.43216	No effect
chr4:88094129-88095321	chr4:88094129-88095321_Focad	230393	Focad	95	Promoter	NoDiff	UBI	Common	Common	0	0.577036	-0.919787	0.657526	0.431753	No effect
chr4:88155510-88155824	chr4:88155510-88155824_Focad	230393	Focad	61037	Distal	NoDiff	UBI	Ebf1KO	Ebf1KO	0	-1.79517	-0.0811473	3.00674	1.26153	No effect
chr4:88550088-88550959	chr4:88550088-88550959_Focad	230393	Focad	455894	Distal	NoDiff	UBI	Common	WT	0	0.0372913	-0.638548	0.872854	0.198042	No effect
chr4:89372335-89372663	chr4:89372335-89372663_Cdkn2a	12578	Cdkn2a	-77880	Distal	NoDiff	UBI	WT	WT	0	0.503707	-1.76764	-0.530873	0.228972	No effect
chr4:89379510-89379888	chr4:89379510-89379888_Cdkn2a	12578	Cdkn2a	-85080	Distal	NoDiff	UBI	WT	WT	0	1.71046	1.40041	-1.60761	2.84232	No effect
chr4:94517666-94517947	chr4:94517666-94517947_Caap1	67770	Caap1	38989.5	Distal	NoDiff	UBI	Common	Ebf1KO	0	0.225946	0.776739	3.28625	-0.308734	No effect
chr4:94543129-94543340	chr4:94543129-94543340_Caap1	67770	Caap1	13561.5	Distal	NoDiff	UBI	Ebf1KO	Ebf1KO	0	-1.10463	0.776739	2.61426	0.546151	No effect
chr4:94555769-94557050	chr4:94555769-94557050_Caap1	67770	Caap1	386	Promoter	NoDiff	UBI	Common	Common	0	-0.0216846	-0.960595	0.506099	0.0727422	No effect
chr4:94602449-94603812	chr4:94602449-94603812_Plaa	18786	Plaa	116	Promoter	NoDiff	UBI	Common	Common	0	-0.128157	-0.834586	3.1344	-0.0417222	No effect
chr4:94614093-94615027	chr4:94614093-94615027_Ift74	67694	Ift74	69	Promoter	NoDiff	UBI	Common	Common	0	-0.0723192	-0.797043	-0.381107	0.423267	No effect
chr4:94669793-94670036	chr4:94669793-94670036_Mysm1	320713	Mysm1	309186	Distal	NoDiff	UBI	Common	Ebf1KO	0	-0.0049427	-1.34749	3.14786	0.769276	No effect
chr4:94978588-94979468	chr4:94978588-94979468_Mysm1	320713	Mysm1	72	Promoter	NoDiff	UBI	Common	Common	1	-0.0308469	-0.74747	1.09648	0.421169	No effect
chr4:94999192-94999831	chr4:94999192-94999831_Mysm1	320713	Mysm1	-20411.5	Distal	NoDiff	UBI	Common	Common	1	3.20076	-0.48093	-3.30695	4.07437	No effect
chr4:95008237-95008619	chr4:95008237-95008619_Mysm1	320713	Mysm1	-29328	Distal	NoDiff	UBI	Common	Ebf1KO	0	-0.514015	-1.90099	-1.02009	-0.619323	No effect
chr4:95045216-95045446	chr4:95045216-95045446_Mysm1	320713	Mysm1	-66231	Distal	NoDiff	UBI	Ebf1KO	Ebf1KO	0	0.0269977	-2.70327	-0.363611	-0.275157	No effect
chr4:95063743-95064147	chr4:95063743-95064147_Mysm1	320713	Mysm1	-84845	Distal	NoDiff	UBI	WT	WT	1	0.910755	0.469495	1.0868	-0.0551505	No effect
chr4:95303109-95303980	chr4:95303109-95303980_Mysm1	320713	Mysm1	-324444	Distal	NoDiff	UBI	Common	WT	1	1.23325	0.252239	1.84693	0.856111	No effect
chr4:95353793-95354756	chr4:95353793-95354756_Mysm1	320713	Mysm1	-375174	Distal	NoDiff	UBI	Common	Ebf1KO	1	0.824471	0.395231	0.935027	0.344266	No effect
chr4:95466669-95467062	chr4:95466669-95467062_Mysm1	320713	Mysm1	-487766	Distal	NoDiff	UBI	WT	WT	0	2.53023	1.30084	-2.27227	0.686684	No effect
chr4:95474766-95475135	chr4:95474766-95475135_Mysm1	320713	Mysm1	-495850	Distal	NoDiff	UBI	WT	WT	0	2.29679	0.777327	-2.00112	0.210158	No effect
chr4:95846277-95846975	chr4:95846277-95846975_Plaa	18786	Plaa	-1243379	Distal	NoDiff	UBI	WT	WT	1	2.66247	0.343579	1.05285	1.76143	No effect
chr4:95850217-95850708	chr4:95850217-95850708_Plaa	18786	Plaa	-1.24722e+06	Distal	NoDiff	UBI	Common	WT	1	-0.244869	1.06745	4.40222	0.26365	No effect
chr4:95884639-95885225	chr4:95884639-95885225_Mysm1	320713	Mysm1	-905832	Distal	NoDiff	UBI	Ebf1KO	Common	0	-1.21807	-3.93613	-1.22402	-0.0434201	No effect
chr4:95924295-95924573	chr4:95924295-95924573_Mysm1	320713	Mysm1	-945334	Distal	NoDiff	UBI	Common	Common	0	-0.0388049	-1.0566	-0.587601	0.769276	No effect
chr4:95924820-95925151	chr4:95924820-95925151_Mysm1	320713	Mysm1	-945886	Distal	NoDiff	UBI	Common	Common	0	0.436196	-0.104374	-0.731012	-0.408615	No effect
chr4:96551129-96552140	chr4:96551129-96552140_Cyp2j6	13110	Cyp2j6	2016	Promoter	NoDiff	UBI	Common	Common	0	0.131536	-0.280131	1.05835	-1.11838	No effect
chr4:96553236-96553840	chr4:96553236-96553840_Cyp2j6	13110	Cyp2j6	113	Promoter	NoDiff	UBI	WT	Common	0	0.63825	0.170862	1.13704	-0.469392	No effect
chr4:96566298-96566617	chr4:96566298-96566617_Cyp2j6	13110	Cyp2j6	-12806.5	Distal	NoDiff	UBI	WT	Common	0	2.68437	3.52919	0.124357	2.05452	No effect
chr4:96568990-96570010	chr4:96568990-96570010_Cyp2j6	13110	Cyp2j6	-15849	Distal	NoDiff	UBI	Common	Common	0	-0.169906	0.216968	1.78222	-0.153728	No effect
chr4:97745715-97746308	chr4:97745715-97746308_Tm2d1	94043	Tm2d1	637254	Distal	NoDiff	UBI	WT	WT	0	0.751453	-0.215457	-0.953582	-0.308734	No effect
chr4:97751007-97752291	chr4:97751007-97752291_Usp1	230484	Usp1	-1172161	Distal	NoDiff	UBI	Common	WT	0	1.2041	0.59138	-3.13939	0.907431	No effect
chr4:98382738-98383516	chr4:98382738-98383516_Tm2d1	94043	Tm2d1	138	Promoter	NoDiff	UBI	Common	Common	0	-0.183929	-0.795377	0.08034	0.0166322	No effect
chr4:98435933-98436308	chr4:98435933-98436308_Tm2d1	94043	Tm2d1	-52855.5	Distal	NoDiff	UBI	Ebf1KO	Common	0	-0.661879	-0.0615846	0.59228	0.549639	No effect
chr4:98436606-98437463	chr4:98436606-98437463_Tm2d1	94043	Tm2d1	-53769.5	Distal	NoDiff	UBI	Common	Common	0	0.137946	-0.343957	1.17063	0.136857	No effect
chr4:98439369-98439592	chr4:98439369-98439592_Usp1	230484	Usp1	-484330	Distal	NoDiff	UBI	WT	WT	1	2.15639	2.85221	-0.172855	2.05452	No effect
chr4:98444819-98445070	chr4:98444819-98445070_Tm2d1	94043	Tm2d1	-61679.5	Distal	NoDiff	UBI	Common	WT	0	-0.286294	-6.02886	-0.243422	-0.12524	No effect
chr4:98722490-98722813	chr4:98722490-98722813_Usp1	230484	Usp1	-201158	Distal	NoDiff	UBI	Ebf1KO	Ebf1KO	0	0.00754568	0.776739	0.275271	-0.594325	No effect
chr4:98922792-98924413	chr4:98922792-98924413_Usp1	230484	Usp1	-207	Promoter	NoDiff	UBI	Common	Common	0	-0.0719999	-0.903696	2.48884	-0.102932	No effect
chr4:99213337-99213883	chr4:99213337-99213883_Usp1	230484	Usp1	289800	Distal	NoDiff	UBI	Ebf1KO	Ebf1KO	0	-2.91246	-2.1758	1.4748	-1.66349	No effect
chr4:99715095-99716265	chr4:99715095-99716265_Alg6	320438	Alg6	50	Promoter	NoDiff	UBI	Common	Common	0	0.278554	-0.916888	-0.319896	0.690854	No effect
chr4:99910627-99910911	chr4:99910627-99910911_Pgm2	72157	Pgm2	-18682	Distal	NoDiff	UBI	Ebf1KO	Common	0	-3.61642	0.584659	3.402	0.228972	No effect
chr4:99913969-99914243	chr4:99913969-99914243_Itgb3bp	67733	Itgb3bp	-84948	Distal	NoDiff	UBI	Ebf1KO	Ebf1KO	0	0.0766721	1.48599	1.90601	-0.753193	No effect
chr4:99929260-99930460	chr4:99929260-99930460_Pgm2	72157	Pgm2	409	Promoter	NoDiff	UBI	Common	Common	1	-0.372333	-1.00526	2.97295	0.283439	No effect
chr4:99935908-99936699	chr4:99935908-99936699_Pgm2	72157	Pgm2	6852.5	Distal	NoDiff	UBI	Common	Common	0	-0.33278	-1.26947	1.97786	-0.228846	No effect
chr4:99944500-99945248	chr4:99944500-99945248_Pgm2	72157	Pgm2	15423	Distal	NoDiff	UBI	Common	Ebf1KO	1	0.442811	-2.32904	1.44994	0.0937801	No effect
chr4:99946887-99947526	chr4:99946887-99947526_Pgm2	72157	Pgm2	17755.5	Distal	NoDiff	UBI	Common	Ebf1KO	0	-0.465093	-0.619482	5.55942	0.233862	No effect
chr5:100038383-100040327	chr5:100038383-100040327_Hnrnpdl	50926	Hnrnpdl	-133	Promoter	NoDiff	UBI	Common	Common	1	0.330129	-0.794642	0.842446	-0.328384	No effect
chr5:100070078-100070535	chr5:100070078-100070535_Sec31a	69162	Sec31a	345928	Distal	NoDiff	UBI	WT	WT	0	0.413675	4.53791	5.2035	1.50826	No effect
chr5:100321946-100322743	chr5:100321946-100322743_Sec31a	69162	Sec31a	93889.5	Distal	NoDiff	UBI	Common	Common	0	0.378302	0.932599	0.154531	0.251686	No effect
chr5:100359316-100359972	chr5:100359316-100359972_5430416N02Rik	100503199	5430416N02Rik	69891	Distal	NoDiff	UBI	Ebf1KO	Common	0	-1.5628	-2.39625	1.93426	-0.77126	No effect
chr5:100415785-100416646	chr5:100415785-100416646_Sec31a	69162	Sec31a	18	Promoter	NoDiff	UBI	Common	Common	1	-0.0683661	-0.799713	0.517974	-0.35641	No effect
chr5:100428996-100430243	chr5:100428996-100430243_5430416N02Rik	100503199	5430416N02Rik	-85	Promoter	NoDiff	UBI	Common	Common	0	-0.148813	-0.762833	1.83463	-0.182405	No effect
chr5:100466597-100467243	chr5:100466597-100467243_Sec31a	69162	Sec31a	-50686	Distal	NoDiff	UBI	Ebf1KO	Common	0	-3.69982	-4.29117	2.96938	-0.735272	No effect
chr5:100476233-100476600	chr5:100476233-100476600_5430416N02Rik	100503199	5430416N02Rik	-46881.5	Distal	NoDiff	UBI	Ebf1KO	Common	0	-1.17141	-2.24043	1.76758	-0.648215	No effect
chr5:100486799-100487522	chr5:100486799-100487522_Lin54	231506	Lin54	13478.5	Distal	NoDiff	UBI	Ebf1KO	Common	0	-2.30735	-2.81267	3.77615	0.312886	No effect
chr5:100498247-100498860	chr5:100498247-100498860_Lin54	231506	Lin54	19	Promoter	NoDiff	UBI	Common	Common	0	0.487976	-0.863468	3.46889	0.00367706	No effect
chr5:100499727-100501035	chr5:100499727-100501035_Lin54	231506	Lin54	258	Promoter	NoDiff	UBI	Common	Common	0	0.347777	-0.801507	5.19416	0.34304	No effect
chr5:100584992-100585607	chr5:100584992-100585607_Lin54	231506	Lin54	-84660.5	Distal	NoDiff	UBI	Common	WT	0	0.716856	-1.86341	-1.69972	0.690616	No effect
chr5:100585726-100586037	chr5:100585726-100586037_Lin54	231506	Lin54	-85242.5	Distal	NoDiff	UBI	WT	WT	0	0.470722	-0.0960693	1.8608	0.398642	No effect
chr5:100656225-100657082	chr5:100656225-100657082_Lin54	231506	Lin54	-156014	Distal	NoDiff	UBI	Ebf1KO	Common	0	-1.90633	-1.94956	3.07706	-0.714392	No effect
chr5:100663022-100663449	chr5:100663022-100663449_Lin54	231506	Lin54	-162596	Distal	NoDiff	UBI	Ebf1KO	Common	1	-0.571682	-0.527535	2.31394	0.686986	No effect
chr5:100673749-100674466	chr5:100673749-100674466_Coq2	71883	Coq2	148	Promoter	NoDiff	UBI	Common	Common	1	-0.161924	-0.754191	0.209119	0.429758	No effect
chr5:100674934-100675308	chr5:100674934-100675308_Coq2	71883	Coq2	-865	Promoter	NoDiff	UBI	Common	Common	0	0.423238	-1.07213	-0.468012	0.621266	No effect
chr5:100756198-100756903	chr5:100756198-100756903_Abraxas1	70681	Abraxas1	64384.5	Distal	NoDiff	UBI	Ebf1KO	Common	0	-2.36272	-1.96557	1.33279	-0.413906	No effect
chr5:100797976-100799029	chr5:100797976-100799029_Helq	191578	Helq	97	Promoter	NoDiff	UBI	Common	Common	0	0.563907	-0.684714	1.8071	0.692513	No effect
chr5:100820438-100821144	chr5:100820438-100821144_Abraxas1	70681	Abraxas1	144	Promoter	NoDiff	UBI	Common	Common	0	0.151321	-0.921179	3.84842	0.0697183	No effect
chr5:100886519-100887127	chr5:100886519-100887127_Abraxas1	70681	Abraxas1	-65888	Distal	NoDiff	UBI	Ebf1KO	Ebf1KO	0	-2.17835	-3.15999	1.85096	-0.742261	No effect
chr5:104046395-104047588	chr5:104046395-104047588_Nudt9	74167	Nudt9	128	Promoter	NoDiff	UBI	Common	Common	0	-0.198051	-0.81261	2.64333	0.17741	No effect
chr5:104859698-104860489	chr5:104859698-104860489_Zfp951	626391	Zfp951	-26	Promoter	NoDiff	UBI	WT	Common	0	1.61047	4.37771	-0.476625	-0.275157	No effect
chr5:105395219-105395509	chr5:105395219-105395509_Lrrc8c	100604	Lrrc8c	-124107	Distal	NoDiff	UBI	Ebf1KO	Ebf1KO	0	-2.10359	-1.03988	-0.277342	-1.30747	No effect
chr5:105443133-105443834	chr5:105443133-105443834_Zfp326	54367	Zfp326	-433084	Distal	NoDiff	UBI	Common	Common	0	0.504727	-2.0181	2.14078	-0.105322	No effect
chr5:105491491-105491728	chr5:105491491-105491728_Zfp326	54367	Zfp326	-384958	Distal	NoDiff	UBI	Ebf1KO	Common	0	-0.973738	-0.100206	1.59059	0.272539	No effect
chr5:105493042-105493234	chr5:105493042-105493234_Lrrc8c	100604	Lrrc8c	-26333	Distal	NoDiff	UBI	Ebf1KO	Common	0	-0.272153	1.14616	1.81836	0.754954	No effect
chr5:105495134-105495978	chr5:105495134-105495978_Zfp326	54367	Zfp326	-381012	Distal	NoDiff	UBI	Common	Common	0	-0.634546	-0.502807	1.09413	0.567062	No effect
chr5:105500504-105501101	chr5:105500504-105501101_Lrrc8c	100604	Lrrc8c	-18668.5	Distal	NoDiff	UBI	Ebf1KO	Common	1	-1.09146	-1.71735	0.779028	-0.446663	No effect
chr5:105515346-105515899	chr5:105515346-105515899_Zfp326	54367	Zfp326	-360946	Distal	NoDiff	UBI	Ebf1KO	Common	0	-0.954629	-0.741434	1.59513	0.395601	No effect
chr5:105518693-105520024	chr5:105518693-105520024_Lrrc8c	100604	Lrrc8c	-112	Promoter	NoDiff	UBI	Common	Common	1	0.178049	-0.774306	0.501844	0.597595	No effect
chr5:105556203-105556632	chr5:105556203-105556632_Lrrc8c	100604	Lrrc8c	36946.5	Distal	NoDiff	UBI	Ebf1KO	Ebf1KO	0	-2.26008	-1.19441	2.71423	-2.33871	No effect
chr5:105586662-105587326	chr5:105586662-105587326_Lrrc8c	100604	Lrrc8c	67523	Distal	NoDiff	UBI	WT	Common	1	1.3952	1.97718	2.77669	1.13544	No effect
chr5:105642366-105643113	chr5:105642366-105643113_Lrrc8c	100604	Lrrc8c	123268	Distal	NoDiff	UBI	Common	Common	0	-0.356711	-1.0052	1.4748	-0.112158	No effect
chr5:105648643-105649256	chr5:105648643-105649256_Zfp326	54367	Zfp326	-227618	Distal	NoDiff	UBI	Common	Common	0	0.833055	-0.991841	-0.347238	0.292567	No effect
chr5:105649404-105650003	chr5:105649404-105650003_Zfp326	54367	Zfp326	-226864	Distal	NoDiff	UBI	Common	Common	0	0.547153	-0.831474	0.703516	-0.0139071	No effect
chr5:105651190-105651434	chr5:105651190-105651434_Zfp326	54367	Zfp326	-225256	Distal	NoDiff	UBI	Ebf1KO	Common	0	-1.214	-1.80443	1.8608	0.0286726	No effect
chr5:105654531-105655023	chr5:105654531-105655023_Lrrc8c	100604	Lrrc8c	135306	Distal	NoDiff	UBI	WT	Common	0	0.274251	-2.50484	2.30084	0.0466467	No effect
chr5:105661854-105662388	chr5:105661854-105662388_Zfp326	54367	Zfp326	-214447	Distal	NoDiff	UBI	Common	Common	0	-0.616529	-0.131658	0.167815	0.912696	No effect
chr5:105676690-105677493	chr5:105676690-105677493_Lrrc8c	100604	Lrrc8c	157620	Distal	NoDiff	UBI	Ebf1KO	Common	0	-1.32829	-1.18468	1.95786	-0.493849	No effect
chr5:105684697-105685218	chr5:105684697-105685218_Zfp326	54367	Zfp326	-191610	Distal	NoDiff	UBI	Common	WT	0	0.0175646	1.84268	1.87693	-0.210555	No effect
chr5:105717933-105718698	chr5:105717933-105718698_Zfp326	54367	Zfp326	-158252	Distal	NoDiff	UBI	Common	Common	0	-2.31655	-4.44529	-0.123589	0.00717812	No effect
chr5:105730964-105732935	chr5:105730964-105732935_Zfp326	54367	Zfp326	-144618	Distal	NoDiff	UBI	Common	Ebf1KO	0	-0.688102	-4.08294	1.28511	-0.618338	No effect
chr5:105799862-105800536	chr5:105799862-105800536_Zfp326	54367	Zfp326	-76369	Distal	NoDiff	UBI	Ebf1KO	Ebf1KO	0	-0.400992	0.356852	0.167625	-0.225096	No effect
chr5:105839805-105840229	chr5:105839805-105840229_Lrrc8c	100604	Lrrc8c	320546	Distal	NoDiff	UBI	Ebf1KO	Ebf1KO	0	-1.52495	-1.03471	0.912673	1.68406	No effect
chr5:105876061-105877418	chr5:105876061-105877418_Zfp326	54367	Zfp326	172	Promoter	NoDiff	UBI	Common	Common	1	-0.0968115	-0.960567	0.786468	-0.0932238	No effect
chr5:106660857-106661162	chr5:106660857-106661162_Zfp644	52397	Zfp644	35820.5	Distal	NoDiff	UBI	Ebf1KO	Common	0	-1.12886	-2.00109	2.95633	0.673747	No effect
chr5:106676550-106677170	chr5:106676550-106677170_Zfp644	52397	Zfp644	19970	Distal	NoDiff	UBI	Ebf1KO	Common	0	-3.06128	-3.11146	2.82724	-1.93301	No effect
chr5:106679576-106680050	chr5:106679576-106680050_Zfp644	52397	Zfp644	17017	Distal	NoDiff	UBI	Ebf1KO	Common	0	-3.05567	-1.18671	2.28404	-0.668526	No effect
chr5:106695793-106697037	chr5:106695793-106697037_Zfp644	52397	Zfp644	110	Promoter	NoDiff	UBI	Common	Common	1	0.0812422	-0.628677	1.68188	-0.29968	No effect
chr5:106791249-106791523	chr5:106791249-106791523_Zfp644	52397	Zfp644	-94556	Distal	NoDiff	UBI	Ebf1KO	Ebf1KO	0	-1.11299	-1.08485	-0.27002	0.286726	No effect
chr5:106802905-106803708	chr5:106802905-106803708_Cdc7	12545	Cdc7	-161016	Distal	NoDiff	UBI	Common	Common	0	0.173039	0.185117	0.99291	0.44252	No effect
chr5:106808643-106809064	chr5:106808643-106809064_Cdc7	12545	Cdc7	-155468	Distal	NoDiff	UBI	Ebf1KO	Common	0	-1.34582	-2.67824	0.635943	-0.570537	No effect
chr5:106876532-106876810	chr5:106876532-106876810_Cdc7	12545	Cdc7	-87651	Distal	NoDiff	UBI	Ebf1KO	Common	0	-0.816844	-2.66454	0.116315	0.328787	No effect
chr5:106887169-106888043	chr5:106887169-106888043_Cdc7	12545	Cdc7	-76716	Distal	NoDiff	UBI	Common	Common	0	0.292263	-0.687039	0.67793	0.262314	No effect
chr5:106891583-106892231	chr5:106891583-106892231_Cdc7	12545	Cdc7	-72415	Distal	NoDiff	UBI	Common	Common	0	0.882743	-0.731314	0.923346	0.257147	No effect
chr5:106963924-106965211	chr5:106963924-106965211_Cdc7	12545	Cdc7	7	Promoter	NoDiff	UBI	Common	Common	1	0.645902	-0.90729	3.1344	0.706614	No effect
chr5:107002172-107002518	chr5:107002172-107002518_Cdc7	12545	Cdc7	38023	Distal	NoDiff	UBI	WT	Common	0	2.6474	5.00779	0.881967	2.79608	No effect
chr5:107011747-107012632	chr5:107011747-107012632_Cdc7	12545	Cdc7	47867.5	Distal	NoDiff	UBI	Common	Common	0	-0.117848	1.46444	-0.38663	0.806671	No effect
chr5:107303296-107304090	chr5:107303296-107304090_Cdc7	12545	Cdc7	339371	Distal	NoDiff	UBI	WT	WT	0	1.76986	3.04614	-1.19247	1.7834	No effect
chr5:107355826-107356489	chr5:107355826-107356489_Cdc7	12545	Cdc7	391836	Distal	NoDiff	UBI	Ebf1KO	Common	0	-2.36741	-1.70066	0.92016	-2.23887	No effect
chr5:107359220-107359908	chr5:107359220-107359908_Cdc7	12545	Cdc7	395242	Distal	NoDiff	UBI	Common	Common	0	0.0471009	-1.25177	0.138674	0.358324	No effect
chr5:107513502-107514071	chr5:107513502-107514071_Cdc7	12545	Cdc7	549464	Distal	NoDiff	UBI	Common	WT	0	-0.498345	-1.64694	2.12651	0.661383	No effect
chr5:107718007-107718431	chr5:107718007-107718431_Dipk1a	67266	Dipk1a	268858	Distal	NoDiff	UBI	WT	WT	0	0.762236	-1.60291	0.837171	0.666704	No effect
chr5:107756067-107756410	chr5:107756067-107756410_A930041C12Rik	78443	A930041C12Rik	-122388	Distal	NoDiff	UBI	WT	WT	0	1.77289	1.03323	-0.394784	1.84017	No effect
chr5:107759130-107759531	chr5:107759130-107759531_Rpl5	100503670	Rpl5	-141198	Distal	NoDiff	UBI	Ebf1KO	Ebf1KO	0	-2.92371	-6.23667	2.72453	-1.2026	No effect
chr5:107900348-107901407	chr5:107900348-107901407_Rpl5	100503670	Rpl5	350	Promoter	NoDiff	UBI	Common	Common	0	0.355877	-0.962633	2.97295	-0.0588946	No effect
chr5:107922730-107923406	chr5:107922730-107923406_Mtf2	17765	Mtf2	-142606	Distal	NoDiff	UBI	Ebf1KO	Common	0	-2.92359	-1.93329	1.61809	-0.125744	No effect
chr5:107926559-107927140	chr5:107926559-107927140_Tmed5	73130	Tmed5	205770	Distal	NoDiff	UBI	Common	WT	0	0.190516	-1.20265	1.67631	0.346703	No effect
chr5:107941299-107941591	chr5:107941299-107941591_Tmed5	73130	Tmed5	191175	Distal	NoDiff	UBI	WT	Common	0	1.33164	-1.68306	5.19416	2.4207	No effect
chr5:107986200-107987659	chr5:107986200-107987659_Dipk1a	67266	Dipk1a	147	Promoter	NoDiff	UBI	Common	Common	1	0.258132	-0.777995	3.84842	0.331667	No effect
chr5:108001048-108001443	chr5:108001048-108001443_Tmed5	73130	Tmed5	131374	Distal	NoDiff	UBI	Ebf1KO	Common	0	0.0439876	-0.873231	2.16976	-0.167576	No effect
chr5:108049794-108050241	chr5:108049794-108050241_Mtf2	17765	Mtf2	-15656.5	Distal	NoDiff	UBI	WT	Common	1	2.3271	4.5845	0.389902	2.04514	No effect
chr5:108065326-108066106	chr5:108065326-108066106_Mtf2	17765	Mtf2	42	Promoter	NoDiff	UBI	Common	Common	1	0.484745	-0.892634	1.43089	-0.603635	No effect
chr5:108131670-108133148	chr5:108131670-108133148_Tmed5	73130	Tmed5	211	Promoter	NoDiff	UBI	Common	Common	1	0.307565	-0.826377	1.7889	0.0791781	No effect
chr5:108268297-108269695	chr5:108268297-108269695_Dr1	13486	Dr1	99	Promoter	NoDiff	UBI	Common	Common	0	-0.0580466	-0.735617	2.35809	-0.113759	No effect
chr5:108312191-108313268	chr5:108312191-108313268_Pigg	433931	Pigg	-83	Promoter	NoDiff	UBI	Common	Ebf1KO	1	-0.383067	-0.971493	0.568629	0.225505	No effect
chr5:108405447-108406176	chr5:108405447-108406176_Gak	231580	Gak	223966	Distal	NoDiff	UBI	Ebf1KO	Ebf1KO	0	-1.7601	-1.04717	1.32143	-2.20789	No effect
chr5:108443127-108443815	chr5:108443127-108443815_Pcgf3	69587	Pcgf3	-17861	Distal	NoDiff	UBI	Ebf1KO	Ebf1KO	0	-1.37881	-1.38753	2.78168	-1.60945	No effect
chr5:108460898-108461928	chr5:108460898-108461928_Pcgf3	69587	Pcgf3	81	Promoter	NoDiff	UBI	Common	Common	1	0.000565719	-0.566077	2.36157	-0.15016	No effect
chr5:108485068-108485754	chr5:108485068-108485754_Gak	231580	Gak	144366	Distal	NoDiff	UBI	Common	Ebf1KO	0	-0.865565	-0.356677	2.18568	-0.446973	No effect
chr5:108628796-108630197	chr5:108628796-108630197_Gak	231580	Gak	280	Promoter	NoDiff	UBI	Common	Common	0	-0.255822	-0.879368	2.83455	-0.17941	No effect
chr5:108651893-108652163	chr5:108651893-108652163_Tmed5	73130	Tmed5	-519408	Distal	NoDiff	UBI	Common	WT	0	-0.482146	-3.22159	2.81794	0.91084	No effect
chr5:108668715-108669767	chr5:108668715-108669767_Gak	231580	Gak	-39464	Distal	NoDiff	UBI	Common	Ebf1KO	0	-0.659609	-1.20663	3.74734	0.266499	No effect
chr5:108670886-108671102	chr5:108670886-108671102_Gak	231580	Gak	-41217	Distal	NoDiff	UBI	Ebf1KO	Ebf1KO	0	-0.596252	-2.36242	1.39213	-0.151434	No effect
chr5:109548665-109549038	chr5:109548665-109549038_Crlf2	57914	Crlf2	10141.5	Distal	NoDiff	UBI	Ebf1KO	Ebf1KO	0	-1.15575	-0.361831	1.14953	-0.955592	No effect
chr5:109556719-109559122	chr5:109556719-109559122_Crlf2	57914	Crlf2	1072	Promoter	NoDiff	UBI	Common	Common	0	-0.0312363	-1.10525	1.96638	0.24151	No effect
chr5:109602488-109603056	chr5:109602488-109603056_Chfr	231600	Chfr	-533058	Distal	NoDiff	UBI	Common	Common	0	-0.631204	0.0167386	0.115585	-0.0328306	No effect
chr5:109690477-109691464	chr5:109690477-109691464_Gtpbp6	107999	Gtpbp6	417226	Distal	NoDiff	UBI	Common	WT	1	-0.595321	-0.957299	0.739297	0.640269	No effect
chr5:109844685-109845473	chr5:109844685-109845473_Ankle2	71782	Ankle2	-385925	Distal	NoDiff	UBI	Common	WT	1	-0.320523	-1.25923	-0.448662	0.306433	No effect
chr5:109866249-109867034	chr5:109866249-109867034_Gtpbp6	107999	Gtpbp6	241556	Distal	NoDiff	UBI	Common	Common	1	-0.893769	-0.735985	-0.162063	-0.076376	No effect
chr5:109923195-109923969	chr5:109923195-109923969_Chfr	231600	Chfr	-212248	Distal	NoDiff	UBI	Common	Common	1	-0.811403	-0.761103	-0.772885	0.864983	No effect
chr5:109996088-109996831	chr5:109996088-109996831_Zfp932	69504	Zfp932	-67	Promoter	NoDiff	UBI	Common	Common	1	-0.735131	-1.42036	1.45764	0.0182706	No effect
chr5:110057741-110058467	chr5:110057741-110058467_Crlf2	57914	Crlf2	-499111	Distal	NoDiff	UBI	Common	Ebf1KO	1	-1.09086	-0.448273	0.892276	0.403314	No effect
chr5:110094108-110095073	chr5:110094108-110095073_Gtpbp6	107999	Gtpbp6	13606.5	Distal	NoDiff	UBI	Common	Common	0	-0.532376	-0.923961	1.10964	0.269479	No effect
chr5:110107416-110108517	chr5:110107416-110108517_Gtpbp6	107999	Gtpbp6	230	Promoter	NoDiff	UBI	Common	Common	0	-0.27052	-0.610544	1.47893	-0.0802103	No effect
chr5:110135536-110136353	chr5:110135536-110136353_Chfr	231600	Chfr	115	Promoter	NoDiff	UBI	Common	Common	0	-0.142983	-1.09021	4.41835	-0.0500805	No effect
chr5:110211135-110211628	chr5:110211135-110211628_Chfr	231600	Chfr	75551.5	Distal	NoDiff	UBI	Ebf1KO	Ebf1KO	0	-1.93174	-1.46744	1.97772	-0.224576	No effect
chr5:110230580-110231568	chr5:110230580-110231568_Ankle2	71782	Ankle2	70	Promoter	NoDiff	UBI	Common	Common	0	-0.220834	-0.828313	0.677405	-0.0329322	No effect
chr5:110269146-110270101	chr5:110269146-110270101_Pgam5	72542	Pgam5	275	Promoter	NoDiff	UBI	Common	Common	0	0.129024	-0.840027	0.716048	-0.24444	No effect
chr5:110284582-110284836	chr5:110284582-110284836_Pxmp2	19301	Pxmp2	1459	Promoter	NoDiff	UBI	WT	Common	0	0.387343	-1.3947	-1.68853	0.641808	No effect
chr5:110285636-110286802	chr5:110285636-110286802_Pxmp2	19301	Pxmp2	-51	Promoter	NoDiff	UBI	Common	Common	1	0.126888	-0.887876	0.573602	0.587571	No effect
chr5:110295007-110295719	chr5:110295007-110295719_Pole	18973	Pole	9044	Distal	NoDiff	UBI	Common	Common	1	0.199406	1.11581	2.49449	1.02734	No effect
chr5:110362897-110364248	chr5:110362897-110364248_Fbrsl1	381668	Fbrsl1	23554.5	Distal	NoDiff	UBI	WT	Common	1	1.95203	1.68615	-0.15045	1.84017	No effect
chr5:110390239-110390845	chr5:110390239-110390845_Fbrsl1	381668	Fbrsl1	-3415	Distal	NoDiff	UBI	Ebf1KO	Common	0	-1.95353	-3.31487	1.83907	-2.01404	No effect
chr5:110447600-110449152	chr5:110447600-110449152_Fbrsl1	381668	Fbrsl1	127	Promoter	NoDiff	UBI	Common	Common	1	0.143943	-0.748482	-0.10507	0.588809	No effect
chr5:110493802-110494167	chr5:110493802-110494167_Fbrsl1	381668	Fbrsl1	-106858	Distal	NoDiff	UBI	Common	Common	0	-0.442978	-0.830732	-0.837904	-0.0971254	No effect
chr5:110583021-110583728	chr5:110583021-110583728_Fbrsl1	381668	Fbrsl1	-196248	Distal	NoDiff	UBI	Common	Ebf1KO	1	-0.901726	-0.686937	-0.627775	0.311341	No effect
chr5:110652838-110653950	chr5:110652838-110653950_Noc4l	100608	Noc4l	-12	Promoter	NoDiff	UBI	Common	Common	0	0.179029	-1.05239	1.39213	0.665183	No effect
chr5:110673989-110674596	chr5:110673989-110674596_Pus1	56361	Pus1	106304	Distal	NoDiff	UBI	Ebf1KO	Ebf1KO	0	-1.2744	-4.43336	3.33436	-1.18027	No effect
chr5:110703824-110704478	chr5:110703824-110704478_Noc4l	100608	Noc4l	-50769	Distal	NoDiff	UBI	Ebf1KO	Ebf1KO	0	-2.41384	-1.28453	3.24468	-1.15831	No effect
chr5:110769911-110771227	chr5:110769911-110771227_Ep400	75560	Ep400	148	Promoter	NoDiff	UBI	Common	Common	1	0.198212	-0.761328	1.03159	-0.0243108	No effect
chr5:110780040-110780922	chr5:110780040-110780922_Pus1	56361	Pus1	115	Promoter	NoDiff	UBI	WT	Common	1	-0.207684	-0.54067	1.12722	0.23973	No effect
chr5:111330212-111331251	chr5:111330212-111331251_Pitpnb	56305	Pitpnb	35	Promoter	NoDiff	UBI	Common	Common	1	0.255113	-1.16474	2.99601	0.390201	No effect
chr5:111391437-111391909	chr5:111391437-111391909_Pitpnb	56305	Pitpnb	60976	Distal	NoDiff	UBI	Common	Ebf1KO	1	0.646531	0.682603	1.46516	1.06353	No effect
chr5:111414267-111414586	chr5:111414267-111414586_Pitpnb	56305	Pitpnb	83729.5	Distal	NoDiff	UBI	Ebf1KO	Ebf1KO	0	-1.05858	-2.72405	3.6981	-1.50578	No effect
chr5:112240739-112241086	chr5:112240739-112241086_Tfip11	54723	Tfip11	-85456.5	Distal	NoDiff	UBI	WT	Common	0	0.802477	-3.44012	-0.80726	0.603511	No effect
chr5:112242111-112243005	chr5:112242111-112243005_Tfip11	54723	Tfip11	-83811	Distal	NoDiff	UBI	WT	Common	1	1.59679	0.424822	-1.13795	1.92504	No effect
chr5:112265483-112265966	chr5:112265483-112265966_Tfip11	54723	Tfip11	-60644.5	Distal	NoDiff	UBI	Common	Common	0	-0.445451	-1.25388	0.648175	-0.156444	No effect
chr5:112266092-112266355	chr5:112266092-112266355_Tfip11	54723	Tfip11	-60145.5	Distal	NoDiff	UBI	Ebf1KO	Common	0	-1.63211	-1.89021	-0.209795	-0.110509	No effect
chr5:112273801-112274223	chr5:112273801-112274223_Tfip11	54723	Tfip11	-52357	Distal	NoDiff	UBI	WT	Common	0	0.863473	-0.415578	4.02036	1.51713	No effect
chr5:112283147-112283451	chr5:112283147-112283451_Tfip11	54723	Tfip11	-43070	Distal	NoDiff	UBI	WT	Common	1	2.82072	2.94058	-0.185337	2.38332	No effect
chr5:112301573-112302151	chr5:112301573-112302151_Tfip11	54723	Tfip11	-24507	Distal	NoDiff	UBI	Ebf1KO	Common	0	-1.89263	-2.74241	1.27777	-1.74349	No effect
chr5:112326102-112326673	chr5:112326102-112326673_Tfip11	54723	Tfip11	19	Promoter	NoDiff	UBI	Ebf1KO	Common	0	0.37484	-0.831642	0.161904	-0.0328306	No effect
chr5:112384654-112385377	chr5:112384654-112385377_Tfip11	54723	Tfip11	58646.5	Distal	NoDiff	UBI	Ebf1KO	Ebf1KO	0	-2.13816	-1.64926	2.93787	-2.24541	No effect
chr5:113283749-113284107	chr5:113283749-113284107_Sgsm1	52850	Sgsm1	-3327	Distal	NoDiff	UBI	Common	Common	1	0.49932	0.0402755	-0.587156	1.25661	No effect
chr5:113538708-113540029	chr5:113538708-113540029_Ficd	231630	Ficd	-196414	Distal	NoDiff	UBI	Ebf1KO	Ebf1KO	0	-1.95987	-3.81243	0.593439	0.386223	No effect
chr5:113735275-113736108	chr5:113735275-113736108_Ficd	231630	Ficd	-90	Promoter	NoDiff	UBI	Common	Common	1	0.574004	-0.30469	4.97521	0.232881	No effect
chr5:113772513-113772886	chr5:113772513-113772886_Iscu	66383	Iscu	-101	Promoter	NoDiff	UBI	WT	Common	0	0.849393	-1.00298	2.56494	0.479695	No effect
chr5:113786859-113787407	chr5:113786859-113787407_Sart3	53890	Sart3	-14733	Distal	NoDiff	UBI	Common	Common	0	-0.470457	-1.94046	2.03816	-0.277593	No effect
chr5:113844831-113845123	chr5:113844831-113845123_Sart3	53890	Sart3	-72577	Distal	NoDiff	UBI	Ebf1KO	Ebf1KO	0	-0.17453	-1.15227	2.62435	-0.0555111	No effect
chr5:113871986-113872744	chr5:113871986-113872744_Sart3	53890	Sart3	-99965	Distal	NoDiff	UBI	Ebf1KO	Common	0	-1.38592	-2.06233	3.1827	-0.533266	No effect
chr5:113872875-113873425	chr5:113872875-113873425_Sart3	53890	Sart3	-100750	Distal	NoDiff	UBI	Ebf1KO	Common	0	-2.01318	-1.397	1.45764	-1.09915	No effect
chr5:113930915-113931383	chr5:113930915-113931383_Ung	22256	Ung	-200007	Distal	NoDiff	UBI	Ebf1KO	Ebf1KO	0	-1.09541	-0.869725	4.26636	-2.30243	No effect
chr5:113944964-113945880	chr5:113944964-113945880_Sart3	53890	Sart3	-173022	Distal	NoDiff	UBI	Ebf1KO	Common	0	-1.29952	-5.31	2.96215	-2.87225	No effect
chr5:113952343-113952905	chr5:113952343-113952905_Sart3	53890	Sart3	-180224	Distal	NoDiff	UBI	Ebf1KO	Common	0	-2.94048	-6.07187	3.76175	-2.14077	No effect
chr5:113999419-113999941	chr5:113999419-113999941_Sart3	53890	Sart3	-227280	Distal	NoDiff	UBI	Ebf1KO	Common	0	-1.87705	-3.07796	1.39779	-0.152179	No effect
chr5:114041459-114041947	chr5:114041459-114041947_Sart3	53890	Sart3	-269303	Distal	NoDiff	UBI	Ebf1KO	Ebf1KO	0	-1.98281	-2.47382	0.0289784	-1.0094	No effect
chr5:114099776-114100428	chr5:114099776-114100428_Usp30	100756	Usp30	-231	Promoter	NoDiff	UBI	Ebf1KO	Common	1	0.190966	-0.623439	0.930801	0.487324	No effect
chr5:114130256-114131843	chr5:114130256-114131843_Ung	22256	Ung	-106	Promoter	NoDiff	UBI	Common	Common	0	0.353405	-0.73982	3.27959	0.415211	No effect
chr5:114175538-114176191	chr5:114175538-114176191_Ung	22256	Ung	44708.5	Distal	NoDiff	UBI	Common	WT	1	1.33572	1.48482	-1.01207	0.35731	No effect
chr5:114199006-114199807	chr5:114199006-114199807_Ube3b	117146	Ube3b	-181214	Distal	NoDiff	UBI	WT	Common	0	0.787162	-0.775084	0.571847	0.212489	No effect
chr5:114314876-114315545	chr5:114314876-114315545_Mmab	77697	Mmab	128816	Distal	NoDiff	UBI	Common	Ebf1KO	0	0.177469	-0.536314	1.16061	-0.793986	No effect
chr5:114356587-114357179	chr5:114356587-114357179_Myo1h	231646	Myo1h	68	Promoter	NoDiff	UBI	Common	Common	0	-0.149537	-2.24617	2.35675	-0.0328306	No effect
chr5:114380319-114380890	chr5:114380319-114380890_Ube3b	117146	Ube3b	-15	Promoter	NoDiff	UBI	WT	Common	1	0.4301	-0.493053	4.71698	0.377184	No effect
chr5:114443644-114444575	chr5:114443644-114444575_Mmab	77697	Mmab	-83	Promoter	NoDiff	UBI	Common	Common	0	0.148804	-0.649037	1.3051	0.331667	No effect
chr5:114505228-114505986	chr5:114505228-114505986_Ube3b	117146	Ube3b	124987	Distal	NoDiff	UBI	WT	WT	0	1.28393	1.22189	-0.230024	0.523324	No effect
chr5:114579709-114580377	chr5:114579709-114580377_Mmab	77697	Mmab	-136016	Distal	NoDiff	UBI	WT	Common	1	1.09089	3.01721	0.42666	1.29051	No effect
chr5:114596616-114597083	chr5:114596616-114597083_Mmab	77697	Mmab	-152822	Distal	NoDiff	UBI	WT	Common	1	1.84796	1.1705	-0.502092	0.893158	No effect
chr5:114605982-114606451	chr5:114605982-114606451_Mmab	77697	Mmab	-162190	Distal	NoDiff	UBI	WT	WT	1	1.86377	2.13032	-0.888757	2.53671	No effect
chr5:114639278-114639904	chr5:114639278-114639904_Gltp	56356	Gltp	51344	Distal	NoDiff	UBI	Common	Ebf1KO	0	0.279328	-2.99491	0.272479	0.210158	No effect
chr5:114644833-114645537	chr5:114644833-114645537_Gltp	56356	Gltp	45750	Distal	NoDiff	UBI	Ebf1KO	Ebf1KO	0	-1.40608	-4.45168	2.49813	-1.29507	No effect
chr5:114667215-114667941	chr5:114667215-114667941_Git2	26431	Git2	105913	Distal	NoDiff	UBI	Common	Common	0	0.182861	-1.6419	2.27026	0.105758	No effect
chr5:114690587-114691554	chr5:114690587-114691554_Gltp	56356	Gltp	-136	Promoter	NoDiff	UBI	Common	Common	1	0.186673	-0.883275	-1.07637	0.497975	No effect
chr5:114772868-114773693	chr5:114772868-114773693_Git2	26431	Git2	210	Promoter	NoDiff	UBI	Common	Common	1	0.501783	-1.08558	3.46889	-0.015022	No effect
chr5:114783405-114784137	chr5:114783405-114784137_2210016L21Rik	72357	2210016L21Rik	-158431	Distal	NoDiff	UBI	WT	WT	1	1.40544	2.79584	6.05722	0.957359	No effect
chr5:114864694-114865336	chr5:114864694-114865336_Gltp	56356	Gltp	-174080	Distal	NoDiff	UBI	WT	WT	1	3.9297	1.91006	-1.44367	3.09029	No effect
chr5:114942025-114942719	chr5:114942025-114942719_2210016L21Rik	72357	2210016L21Rik	170	Promoter	NoDiff	UBI	Common	Common	1	0.218166	-1.27918	2.47059	0.591561	No effect
chr5:114967636-114968162	chr5:114967636-114968162_Hnf1a	21405	Hnf1a	3163	Distal	NoDiff	UBI	WT	Common	1	0.86734	0.732221	-0.523274	0.85392	No effect
chr5:114979005-114979585	chr5:114979005-114979585_Rpl37rt	100502825	Rpl37rt	130973	Distal	NoDiff	UBI	WT	Common	0	0.548273	-1.83775	0.598594	-0.547549	No effect
chr5:115126644-115126923	chr5:115126644-115126923_Srsf9	108014	Srsf9	-200394	Distal	NoDiff	UBI	Ebf1KO	Common	0	-1.71888	0.169451	1.63738	-0.955592	No effect
chr5:115134231-115135139	chr5:115134231-115135139_Unc119b	106840	Unc119b	290	Promoter	NoDiff	UBI	Common	Common	1	0.183542	-1.03472	2.32692	0.648647	No effect
chr5:115167315-115168029	chr5:115167315-115168029_Coq5	52064	Coq5	-112030	Distal	NoDiff	UBI	Common	WT	1	1.49383	-1.18218	-0.134268	0.640776	No effect
chr5:115177942-115178203	chr5:115177942-115178203_Unc119b	106840	Unc119b	-43097.5	Distal	NoDiff	UBI	WT	Common	1	2.9182	4.40969	-1.36647	2.97084	No effect
chr5:115279383-115280235	chr5:115279383-115280235_Coq5	52064	Coq5	107	Promoter	NoDiff	UBI	Ebf1KO	Common	0	-0.637419	-0.820124	5.68929	0.365574	No effect
chr5:115300489-115301579	chr5:115300489-115301579_Dynll1	56455	Dynll1	-44	Promoter	NoDiff	UBI	Common	Common	1	0.219671	-0.635998	1.3051	-0.0435701	No effect
chr5:115326409-115327583	chr5:115326409-115327583_Srsf9	108014	Srsf9	-181	Promoter	NoDiff	UBI	Common	Common	1	0.261046	-0.757938	1.28438	-0.483981	No effect
chr5:115340614-115341637	chr5:115340614-115341637_Gatc	384281	Gatc	35	Promoter	NoDiff	UBI	Ebf1KO	Common	0	0.00583337	-0.786406	3.65932	0.0214326	No effect
chr5:115347675-115348026	chr5:115347675-115348026_Cox6a1	12861	Cox6a1	1107	Promoter	NoDiff	UBI	Ebf1KO	Common	0	-0.455242	-1.15755	2.6812	-0.385867	No effect
chr5:115348491-115349430	chr5:115348491-115349430_Cox6a1	12861	Cox6a1	-3	Promoter	NoDiff	UBI	Common	Common	0	-0.0275129	-0.534151	1.51138	0.410486	No effect
chr5:115484082-115484615	chr5:115484082-115484615_Sirt4	75387	Sirt4	-52	Promoter	NoDiff	UBI	Common	Common	0	0.442201	-0.537947	2.98116	0.0390558	No effect
chr5:115489464-115490863	chr5:115489464-115490863_Sirt4	75387	Sirt4	-5680	Distal	NoDiff	UBI	Common	Common	0	0.264256	0.0824755	2.5502	0.136862	No effect
chr5:115491754-115492302	chr5:115491754-115492302_Rplp0	11837	Rplp0	-67439	Distal	NoDiff	UBI	WT	WT	1	0.854473	-0.0495879	1.97867	-0.0111257	No effect
chr5:115516053-115516944	chr5:115516053-115516944_Rab35	77407	Rab35	-115488	Distal	NoDiff	UBI	Common	Common	1	-0.371815	-1.72375	4.69066	0.153891	No effect
chr5:115529853-115530966	chr5:115529853-115530966_Srsf9	108014	Srsf9	203232	Distal	NoDiff	UBI	Common	Ebf1KO	1	0.289637	-1.22176	1.59878	-0.903017	No effect
chr5:115534856-115535294	chr5:115534856-115535294_Rab35	77407	Rab35	-96912	Distal	NoDiff	UBI	Ebf1KO	Common	0	-0.7042	-2.2709	3.28625	-0.830828	No effect
chr5:115538465-115538998	chr5:115538465-115538998_Rab35	77407	Rab35	-93255.5	Distal	NoDiff	UBI	WT	Common	0	1.18266	-0.486607	0.868984	0.709681	No effect
chr5:115559168-115559944	chr5:115559168-115559944_Rplp0	11837	Rplp0	89	Promoter	NoDiff	UBI	Common	Common	0	0.304763	-1.04107	1.49991	-0.352851	No effect
chr5:115564718-115565745	chr5:115564718-115565745_Gcn1	231659	Gcn1	-31	Promoter	NoDiff	UBI	Ebf1KO	Common	0	-0.150095	-0.740415	0.881967	-0.0644606	No effect
chr5:115623917-115624389	chr5:115623917-115624389_1110006O24Rik	66123	1110006O24Rik	7663	Distal	NoDiff	UBI	Common	Common	0	0.149323	-1.23542	1.59603	0.532278	No effect
chr5:115628124-115628577	chr5:115628124-115628577_1110006O24Rik	66123	1110006O24Rik	3465	Distal	NoDiff	UBI	Ebf1KO	Common	0	-1.55591	-3.20519	2.83649	-0.86107	No effect
chr5:115635442-115636023	chr5:115635442-115636023_Cox6a1	12861	Cox6a1	-286774	Distal	NoDiff	UBI	Common	WT	0	0.271636	-0.490705	0.129463	1.25028	No effect
chr5:115693219-115693665	chr5:115693219-115693665_Rab35	77407	Rab35	61455	Distal	NoDiff	UBI	Ebf1KO	Ebf1KO	0	-2.61306	-3.3917	0.926461	-1.25857	No effect
chr5:115716147-115716907	chr5:115716147-115716907_Rab35	77407	Rab35	84540	Distal	NoDiff	UBI	Ebf1KO	Common	0	-2.46907	-4.45103	1.73391	-1.4451	No effect
chr5:115717466-115718106	chr5:115717466-115718106_Rab35	77407	Rab35	85799	Distal	NoDiff	UBI	Ebf1KO	Common	0	-2.65195	-4.62436	1.54712	-1.68539	No effect
chr5:115752970-115753402	chr5:115752970-115753402_Rab35	77407	Rab35	121199	Distal	NoDiff	UBI	Ebf1KO	Ebf1KO	0	-2.99929	-3.1921	2.93825	-3.19561	No effect
chr5:115811082-115811670	chr5:115811082-115811670_Rab35	77407	Rab35	179389	Distal	NoDiff	UBI	Ebf1KO	Ebf1KO	0	-2.56594	-3.13787	0.844181	-2.65346	No effect
chr5:115844536-115845668	chr5:115844536-115845668_Cit	12704	Cit	-554	Promoter	NoDiff	UBI	Common	Common	0	0.0806442	-0.572692	2.19961	0.699581	No effect
chr5:115918818-115919272	chr5:115918818-115919272_Rab35	77407	Rab35	287058	Distal	NoDiff	UBI	Ebf1KO	Ebf1KO	0	-2.81003	-1.75043	2.20406	-0.570537	No effect
chr5:116023888-116024859	chr5:116023888-116024859_Prkab1	19079	Prkab1	54	Promoter	NoDiff	UBI	Common	Common	1	0.222926	-0.785747	0.936328	0.609817	No effect
chr5:116029062-116029510	chr5:116029062-116029510_Suds3	71954	Suds3	1086707	Distal	NoDiff	UBI	Ebf1KO	Common	0	-0.24292	-0.509421	-0.828651	1.08412	No effect
chr5:116390267-116390912	chr5:116390267-116390912_Prkab1	19079	Prkab1	-366162	Distal	NoDiff	UBI	WT	WT	1	3.42687	5.57005	-0.656762	2.8137	No effect
chr5:117091389-117091689	chr5:117091389-117091689_Prkab1	19079	Prkab1	-1067111	Distal	NoDiff	UBI	Ebf1KO	Ebf1KO	0	-2.00863	0.404236	1.32067	-1.79273	No effect
chr5:117115054-117116471	chr5:117115054-117116471_Suds3	71954	Suds3	230	Promoter	NoDiff	UBI	Common	Common	1	-0.185143	-0.910222	5.94097	-0.351442	No effect
chr5:117138540-117139073	chr5:117138540-117139073_Rfc5	72151	Rfc5	250216	Distal	NoDiff	UBI	Common	Ebf1KO	0	0.215096	-0.473238	1.46965	0.364511	No effect
chr5:117143828-117144238	chr5:117143828-117144238_Suds3	71954	Suds3	-28040	Distal	NoDiff	UBI	Common	Common	0	-0.870938	-1.77814	1.68944	-0.859265	No effect
chr5:117146184-117146606	chr5:117146184-117146606_Suds3	71954	Suds3	-30402	Distal	NoDiff	UBI	Ebf1KO	Ebf1KO	0	-2.31335	-3.3918	5.70252	-1.5378	No effect
chr5:117149406-117149826	chr5:117149406-117149826_Suds3	71954	Suds3	-33623	Distal	NoDiff	UBI	Ebf1KO	Ebf1KO	0	-2.29182	-2.06381	2.6756	-1.06746	No effect
chr5:117182346-117183011	chr5:117182346-117183011_Suds3	71954	Suds3	-66685.5	Distal	NoDiff	UBI	WT	Common	1	2.12114	0.744097	1.52896	1.31094	No effect
chr5:117281626-117281859	chr5:117281626-117281859_Rfc5	72151	Rfc5	107280	Distal	NoDiff	UBI	Ebf1KO	Ebf1KO	0	-1.56847	0.175791	1.7585	-1.17097	No effect
chr5:117307667-117308057	chr5:117307667-117308057_Suds3	71954	Suds3	-191869	Distal	NoDiff	UBI	Ebf1KO	Common	0	-0.63779	4.97226	0.346791	0.135291	No effect
chr5:117370814-117371154	chr5:117370814-117371154_Rfc5	72151	Rfc5	18039	Distal	NoDiff	UBI	Ebf1KO	Ebf1KO	0	-2.58482	-1.70901	3.38609	0.13367	No effect
chr5:117377573-117378068	chr5:117377573-117378068_Rfc5	72151	Rfc5	11202.5	Distal	NoDiff	UBI	Ebf1KO	Ebf1KO	0	-2.3584	-1.57534	2.28404	0.355298	No effect
chr5:117388368-117389587	chr5:117388368-117389587_Rfc5	72151	Rfc5	45	Promoter	NoDiff	UBI	Common	Common	1	-0.443596	-0.845517	1.81274	-0.140298	No effect
chr5:117976415-117977635	chr5:117976415-117977635_Fbxo21	231670	Fbxo21	255	Promoter	NoDiff	UBI	Common	Common	1	0.4439	-0.550316	1.16555	0.608755	No effect
chr5:120106486-120106754	chr5:120106486-120106754_Rbm19	74111	Rbm19	-9893	Distal	NoDiff	UBI	Ebf1KO	Common	0	0.707953	3.53815	-1.52735	1.29864	No effect
chr5:120116148-120117086	chr5:120116148-120117086_Rbm19	74111	Rbm19	104	Promoter	NoDiff	UBI	Common	Common	1	0.234121	-1.10489	0.151074	-0.234125	No effect
chr5:120130153-120130449	chr5:120130153-120130449_Rbm19	74111	Rbm19	13788	Distal	NoDiff	UBI	Ebf1KO	Ebf1KO	0	-0.427828	1.00007	1.3051	-0.319963	No effect
chr5:120612300-120613582	chr5:120612300-120613582_Ddx54	71990	Ddx54	-189	Promoter	NoDiff	UBI	Common	Common	1	0.264827	-0.880857	1.59603	-0.198381	No effect
chr5:120620559-120621597	chr5:120620559-120621597_Ddx54	71990	Ddx54	7948	Distal	NoDiff	UBI	Common	Common	1	1.1476	-0.0329855	-0.482042	0.154732	No effect
chr5:121198342-121198771	chr5:121198342-121198771_Naa25	231713	Naa25	-199438	Distal	NoDiff	UBI	Ebf1KO	Common	0	-2.05031	-2.20232	3.58288	-2.99729	No effect
chr5:121204291-121205129	chr5:121204291-121205129_Rpl6	19988	Rpl6	209	Promoter	NoDiff	UBI	Common	Common	0	0.18562	-0.838945	3.43758	-0.00599727	No effect
chr5:121264600-121265065	chr5:121264600-121265065_Naa25	231713	Naa25	-133162	Distal	NoDiff	UBI	Ebf1KO	Ebf1KO	0	-2.42608	-1.21664	2.20907	-0.445323	No effect
chr5:121397479-121398635	chr5:121397479-121398635_Naa25	231713	Naa25	62	Promoter	NoDiff	UBI	Common	Common	0	0.358288	-0.918152	1.86567	-0.0593602	No effect
chr5:121545634-121546259	chr5:121545634-121546259_Mapkapk5	17165	Mapkapk5	-55	Promoter	NoDiff	UBI	WT	Common	0	0.250306	-1.03866	3.46889	-0.175854	No effect
chr5:121546575-121546824	chr5:121546575-121546824_Mapkapk5	17165	Mapkapk5	-808	Promoter	NoDiff	UBI	WT	Common	0	0.394127	-0.618033	5.19416	-0.309618	No effect
chr5:121564438-121564919	chr5:121564438-121564919_Mapkapk5	17165	Mapkapk5	-18786.5	Distal	NoDiff	UBI	WT	Common	1	1.13817	0.635718	1.0965	0.926337	No effect
chr5:121584091-121584681	chr5:121584091-121584681_Atxn2	20239	Atxn2	-127223	Distal	NoDiff	UBI	Ebf1KO	Common	0	-1.22768	-2.4604	2.01316	-0.794634	No effect
chr5:121586290-121586876	chr5:121586290-121586876_Mapkapk5	17165	Mapkapk5	-40691	Distal	NoDiff	UBI	WT	Common	1	0.792271	-1.44083	1.39113	0.873215	No effect
chr5:121627924-121628228	chr5:121627924-121628228_Atxn2	20239	Atxn2	-83533	Distal	NoDiff	UBI	Ebf1KO	Common	0	-0.30597	-1.86559	1.29098	0.195258	No effect
chr5:121653079-121653485	chr5:121653079-121653485_Atxn2	20239	Atxn2	-58327	Distal	NoDiff	UBI	Ebf1KO	Common	0	-1.39194	-2.5397	5.19416	-2.16543	No effect
chr5:121675111-121675839	chr5:121675111-121675839_Atxn2	20239	Atxn2	-36134	Distal	NoDiff	UBI	Ebf1KO	Common	0	-2.35707	-0.429427	2.88496	-1.83395	No effect
chr5:121833830-121834256	chr5:121833830-121834256_Sh2b3	16923	Sh2b3	2061	Promoter	NoDiff	UBI	WT	Common	1	1.42416	-0.52392	0.554232	1.76327	No effect
chr5:121836260-121837714	chr5:121836260-121837714_Sh2b3	16923	Sh2b3	-128	Promoter	NoDiff	UBI	Common	Common	0	0.363116	-0.48313	-1.77812	0.31728	No effect
chr5:122114196-122114546	chr5:122114196-122114546_Anapc7	56317	Anapc7	-308073	Distal	NoDiff	UBI	WT	WT	0	0.471813	1.12086	0.425998	-0.276126	No effect
chr5:122157831-122158785	chr5:122157831-122158785_Ppp1cc	19047	Ppp1cc	33	Promoter	NoDiff	UBI	Common	Common	0	0.274736	-0.509854	-0.225059	-0.0296559	No effect
chr5:122219702-122220982	chr5:122219702-122220982_Arpc3	56378	Arpc3	-171536	Distal	NoDiff	UBI	Common	WT	1	0.849997	0.0262712	0.955506	0.869972	No effect
chr5:122274723-122275089	chr5:122274723-122275089_Gpn3	68080	Gpn3	-97602	Distal	NoDiff	UBI	WT	WT	0	1.11898	0.231525	1.05835	1.84173	No effect
chr5:122311710-122312008	chr5:122311710-122312008_Arpc3	56378	Arpc3	-80019	Distal	NoDiff	UBI	Ebf1KO	Common	0	-0.380559	-0.715818	1.11133	-0.0786035	No effect
chr5:122315005-122315519	chr5:122315005-122315519_Gpn3	68080	Gpn3	-57246	Distal	NoDiff	UBI	Ebf1KO	Common	0	-1.46759	-6.0622	3.77602	-1.17114	No effect
chr5:122318165-122318481	chr5:122318165-122318481_Ppp1cc	19047	Ppp1cc	160048	Distal	NoDiff	UBI	Ebf1KO	Ebf1KO	0	-0.561265	-1.6295	2.04616	-0.418691	No effect
chr5:122391701-122392175	chr5:122391701-122392175_Arpc3	56378	Arpc3	60	Promoter	NoDiff	UBI	Ebf1KO	Common	0	0.00859383	-0.849562	-1.22869	0.514351	No effect
chr5:122396735-122397825	chr5:122396735-122397825_Camkk2	207565	Camkk2	382130	Distal	NoDiff	UBI	WT	WT	1	1.57178	2.23857	1.38446	1.57968	No effect
chr5:122416396-122416859	chr5:122416396-122416859_Camkk2	207565	Camkk2	362782	Distal	NoDiff	UBI	Ebf1KO	Common	0	-1.58144	-1.9848	2.91295	-1.21739	No effect
chr5:122421689-122423350	chr5:122421689-122423350_Anapc7	56317	Anapc7	76	Promoter	NoDiff	UBI	Common	Common	0	0.270973	-0.718383	3.32392	-0.0435801	No effect
chr5:122501360-122502935	chr5:122501360-122502935_Atp2a2	11938	Atp2a2	77	Promoter	NoDiff	UBI	Common	Common	1	0.355496	-0.831137	1.16065	-0.392892	No effect
chr5:122602245-122602868	chr5:122602245-122602868_Atp2a2	11938	Atp2a2	-100332	Distal	NoDiff	UBI	WT	Common	1	0.92132	2.30992	0.726852	1.22921	No effect
chr5:122653276-122653779	chr5:122653276-122653779_Gpn3	68080	Gpn3	281020	Distal	NoDiff	UBI	Ebf1KO	Ebf1KO	0	-0.501428	-0.931484	-0.57886	0.516923	No effect
chr5:122719159-122719618	chr5:122719159-122719618_Camkk2	207565	Camkk2	60021.5	Distal	NoDiff	UBI	Ebf1KO	Common	0	-2.35522	-1.51572	2.68598	-0.615738	No effect
chr5:122731983-122732615	chr5:122731983-122732615_Arpc3	56378	Arpc3	340421	Distal	NoDiff	UBI	Ebf1KO	Ebf1KO	1	-0.795659	-0.276194	2.17555	-0.248725	No effect
chr5:122762173-122762699	chr5:122762173-122762699_Setd1b	208043	Setd1b	NA	Distal	NoDiff	UBI	WT	WT	1	2.73477	5.18851	-0.119974	3.00332	No effect
chr5:122778616-122779956	chr5:122778616-122779956_Camkk2	207565	Camkk2	124	Promoter	NoDiff	UBI	Common	Common	1	-0.240963	-1.05956	1.09471	-0.680208	No effect
chr5:122811766-122812051	chr5:122811766-122812051_Anapc5	59008	Anapc5	9433	Distal	NoDiff	UBI	WT	Common	0	0.421756	1.23835	2.02987	0.200426	No effect
chr5:122820760-122821765	chr5:122820760-122821765_Anapc5	59008	Anapc5	79	Promoter	NoDiff	UBI	Common	Common	1	0.408713	-0.751821	0.151074	-0.353405	No effect
chr5:122899191-122901116	chr5:122899191-122901116_Kdm2b	30841	Kdm2b	196	Promoter	NoDiff	UBI	Common	Common	1	0.442036	-0.675449	3.14397	-0.231163	No effect
chr5:122948909-122949469	chr5:122948909-122949469_Setd1b	208043	Setd1b	NA	Distal	NoDiff	UBI	Ebf1KO	Ebf1KO	0	-1.57555	-5.64593	2.45331	-1.30747	No effect
chr5:122994355-122994800	chr5:122994355-122994800_Setd1b	208043	Setd1b	NA	Distal	NoDiff	UBI	Ebf1KO	Common	0	-0.41184	-3.27856	4.34871	-0.693995	No effect
chr5:122997455-122997872	chr5:122997455-122997872_Kdm2b	30841	Kdm2b	-97313.5	Distal	NoDiff	UBI	Ebf1KO	Common	0	-0.740288	-2.3907	2.35633	-0.690983	No effect
chr5:123024968-123025630	chr5:123024968-123025630_Camkk2	207565	Camkk2	-245889	Distal	NoDiff	UBI	Common	Ebf1KO	1	0.466629	0.896156	1.405	-0.0808931	No effect
chr5:123049257-123049798	chr5:123049257-123049798_Kdm2b	30841	Kdm2b	-149178	Distal	NoDiff	UBI	WT	Common	0	0.513877	-1.10546	0.355359	-0.00276954	No effect
chr5:123102410-123102702	chr5:123102410-123102702_Setd1b	208043	Setd1b	NA	Distal	NoDiff	UBI	Ebf1KO	Common	0	-0.923204	-2.31838	2.6253	-1.13529	No effect
chr5:123235512-123236369	chr5:123235512-123236369_Mlxip	208104	Mlxip	-158858	Distal	NoDiff	UBI	WT	WT	0	0.971488	-3.24369	2.01384	0.0588323	No effect
chr5:123394162-123395407	chr5:123394162-123395407_Mlxip	208104	Mlxip	-13	Promoter	NoDiff	UBI	Common	Common	1	0.199701	-0.669151	3.11207	-0.152414	No effect
chr5:123720446-123721379	chr5:123720446-123721379_Zcchc8	70650	Zcchc8	131	Promoter	NoDiff	UBI	Common	Common	1	0.366909	-0.903793	1.99919	0.0286726	No effect
chr5:123749035-123749973	chr5:123749035-123749973_Rsrc2	208606	Rsrc2	-90	Promoter	NoDiff	UBI	Common	Common	0	0.729224	-0.839134	1.47893	0.0166449	No effect
chr5:123914786-123915341	chr5:123914786-123915341_Zcchc8	70650	Zcchc8	-194020	Distal	NoDiff	UBI	Ebf1KO	Common	0	-1.56097	-1.92363	1.22439	-0.277429	No effect
chr5:123973165-123974140	chr5:123973165-123974140_Hip1r	29816	Hip1r	25	Promoter	NoDiff	UBI	WT	Common	1	0.961817	-0.586529	-1.46926	2.08056	No effect
chr5:123980667-123981060	chr5:123980667-123981060_Hip1r	29816	Hip1r	7235.5	Distal	NoDiff	UBI	Ebf1KO	Common	0	-1.49307	-0.00956799	0.476654	1.13025	No effect
chr5:124165440-124165988	chr5:124165440-124165988_Arl6ip4	65105	Arl6ip4	49606	Distal	NoDiff	UBI	Ebf1KO	Ebf1KO	0	-0.76667	-3.54964	1.58235	-0.67851	No effect
chr5:124175097-124175611	chr5:124175097-124175611_Mphosph9	269702	Mphosph9	152618	Distal	NoDiff	UBI	WT	WT	0	2.33125	0.53194	1.38572	0.869721	No effect
chr5:124176437-124176832	chr5:124176437-124176832_Arl6ip4	65105	Arl6ip4	60526.5	Distal	NoDiff	UBI	Ebf1KO	Ebf1KO	0	-1.87935	-1.42718	1.47598	-1.10422	No effect
chr5:124214743-124215348	chr5:124214743-124215348_Pitpnm2	19679	Pitpnm2	34714.5	Distal	NoDiff	UBI	Common	Common	0	1.5819	-0.816338	0.0997496	0.634776	No effect
chr5:124241356-124241986	chr5:124241356-124241986_Mphosph9	269702	Mphosph9	86301	Distal	NoDiff	UBI	WT	Common	0	1.40139	-0.0194898	2.67009	0.474835	No effect
chr5:124248789-124250362	chr5:124248789-124250362_Pitpnm2	19679	Pitpnm2	184	Promoter	NoDiff	UBI	WT	Common	1	0.679732	-0.756661	1.06359	-0.0290088	No effect
chr5:124327406-124328643	chr5:124327406-124328643_Mphosph9	269702	Mphosph9	-53	Promoter	NoDiff	UBI	Common	Common	0	0.522516	-0.861861	1.54136	0.442787	No effect
chr5:124424666-124426312	chr5:124424666-124426312_Sbno1	243272	Sbno1	113	Promoter	NoDiff	UBI	Common	Common	0	0.403633	-0.732819	2.77226	-0.359075	No effect
chr5:124432429-124432829	chr5:124432429-124432829_Sbno1	243272	Sbno1	-6672	Distal	NoDiff	UBI	WT	Common	1	0.844117	-1.27702	3.71452	0.168388	No effect
chr5:124439458-124440467	chr5:124439458-124440467_Kmt5a	67956	Kmt5a	33	Promoter	NoDiff	UBI	Common	Common	1	0.402486	-0.80165	4.69066	0.0373846	No effect
chr5:124445103-124446884	chr5:124445103-124446884_Kmt5a	67956	Kmt5a	495	Promoter	NoDiff	UBI	Common	Common	1	-0.362008	-0.471134	2.36637	-1.20281	No effect
chr5:124475217-124475651	chr5:124475217-124475651_Mphosph9	269702	Mphosph9	-147462	Distal	NoDiff	UBI	Ebf1KO	Common	0	-0.138879	-1.4178	3.46889	0.283557	No effect
chr5:124483151-124483823	chr5:124483151-124483823_Snrnp35	76167	Snrnp35	332	Promoter	NoDiff	UBI	WT	Common	1	0.0896701	-0.648419	5.16578	-0.110898	No effect
chr5:124524892-124525405	chr5:124524892-124525405_Eif2b1	209354	Eif2b1	53982.5	Distal	NoDiff	UBI	Ebf1KO	Common	1	-1.41188	-0.649593	3.71656	-1.68539	No effect
chr5:124536741-124537076	chr5:124536741-124537076_Eif2b1	209354	Eif2b1	42222.5	Distal	NoDiff	UBI	Ebf1KO	Common	0	-0.654451	-1.22821	1.56418	-0.778242	No effect
chr5:124552528-124553306	chr5:124552528-124553306_Ddx55	67848	Ddx55	53	Promoter	NoDiff	UBI	Common	Common	0	0.363862	-0.667094	3.97746	0.247632	No effect
chr5:124578722-124579453	chr5:124578722-124579453_Eif2b1	209354	Eif2b1	43	Promoter	NoDiff	UBI	WT	Common	0	0.834628	-0.798234	1.87693	-0.142929	No effect
chr5:124628420-124629693	chr5:124628420-124629693_Atp6v0a2	21871	Atp6v0a2	5	Promoter	NoDiff	UBI	Common	Common	0	0.551687	-0.964234	0.187577	0.29835	No effect
chr5:124861405-124863775	chr5:124861405-124863775_Zfp664	269704	Zfp664	-115	Promoter	NoDiff	UBI	Common	Common	1	0.356963	-0.898684	-0.632069	-0.0723466	No effect
chr5:124872918-124873537	chr5:124872918-124873537_Eif2b1	209354	Eif2b1	-294096	Distal	NoDiff	UBI	Ebf1KO	Common	0	-0.944795	-1.43809	3.31829	-1.02287	No effect
chr5:124908812-124909185	chr5:124908812-124909185_Scarb1	20778	Scarb1	432096	Distal	NoDiff	UBI	Common	Ebf1KO	0	0.165133	1.39668	-0.16104	-1.22745	No effect
chr5:124929512-124929946	chr5:124929512-124929946_Ncor2	20602	Ncor2	249485	Distal	NoDiff	UBI	Ebf1KO	Common	0	-1.416	-6.2694	1.5668	-0.970283	No effect
chr5:124954608-124955354	chr5:124954608-124955354_Ncor2	20602	Ncor2	224233	Distal	NoDiff	UBI	Ebf1KO	Common	0	-1.842	-2.48818	2.04178	-2.04808	No effect
chr5:125039734-125040800	chr5:125039734-125040800_Ncor2	20602	Ncor2	138947	Distal	NoDiff	UBI	WT	Common	1	1.85335	3.50829	-0.530029	3.12604	No effect
chr5:125055858-125056635	chr5:125055858-125056635_Ubc	22190	Ubc	333770	Distal	NoDiff	UBI	Common	Ebf1KO	0	0.255178	0.180148	0.452319	0.293342	No effect
chr5:125074523-125074997	chr5:125074523-125074997_Scarb1	20778	Scarb1	266334	Distal	NoDiff	UBI	Ebf1KO	Ebf1KO	0	-2.09717	-3.17598	3.5435	-0.110509	No effect
chr5:125076153-125076750	chr5:125076153-125076750_Scarb1	20778	Scarb1	264642	Distal	NoDiff	UBI	Ebf1KO	Ebf1KO	1	-1.98245	-3.06207	3.19885	-0.569766	No effect
chr5:125105841-125106603	chr5:125105841-125106603_Ncor2	20602	Ncor2	72992	Distal	NoDiff	UBI	Common	Common	1	-0.416397	-2.87772	1.25317	0.334214	No effect
chr5:125140674-125141837	chr5:125140674-125141837_Ncor2	20602	Ncor2	37958.5	Distal	NoDiff	UBI	Ebf1KO	Ebf1KO	0	-1.90472	-4.34851	3.07319	-1.80115	No effect
chr5:125158365-125158948	chr5:125158365-125158948_Ncor2	20602	Ncor2	20557.5	Distal	NoDiff	UBI	WT	Common	1	1.08339	1.49213	-0.422158	1.31179	No effect
chr5:125178265-125179374	chr5:125178265-125179374_Ncor2	20602	Ncor2	394	Promoter	NoDiff	UBI	WT	Common	0	0.602597	-0.414532	2.56689	0.178391	No effect
chr5:125183383-125184113	chr5:125183383-125184113_Eif2b1	209354	Eif2b1	-604617	Distal	NoDiff	UBI	Ebf1KO	Ebf1KO	0	-1.72388	-3.64831	3.44899	-2.65627	No effect
chr5:125243980-125244281	chr5:125243980-125244281_Ncor2	20602	Ncor2	-64916.5	Distal	NoDiff	UBI	WT	Common	0	2.11729	1.64735	-1.21465	2.97084	No effect
chr5:125245542-125246127	chr5:125245542-125246127_Ncor2	20602	Ncor2	-66620.5	Distal	NoDiff	UBI	WT	Common	1	2.03322	2.58571	-3.29225	1.60966	No effect
chr5:125268372-125268820	chr5:125268372-125268820_Zfp664	269704	Zfp664	405891	Distal	NoDiff	UBI	Ebf1KO	Common	0	-0.924972	-1.14756	0.414614	-1.60945	No effect
chr5:125271608-125272019	chr5:125271608-125272019_Ncor2	20602	Ncor2	-92599.5	Distal	NoDiff	UBI	WT	Common	0	0.890628	-1.08288	0.128774	0.754954	No effect
chr5:125339051-125339437	chr5:125339051-125339437_Scarb1	20778	Scarb1	1850	Promoter	NoDiff	UBI	WT	Common	0	1.63366	-1.1951	1.43089	1.71708	No effect
chr5:125340259-125341437	chr5:125340259-125341437_Scarb1	20778	Scarb1	246	Promoter	NoDiff	UBI	Common	Common	1	0.502457	-0.361809	0.957239	0.919765	No effect
chr5:125352004-125352221	chr5:125352004-125352221_Ubc	22190	Ubc	37904.5	Distal	NoDiff	UBI	Ebf1KO	Ebf1KO	0	-0.119364	-3.76012	1.9868	1.05718	No effect
chr5:125358037-125358662	chr5:125358037-125358662_Scarb1	20778	Scarb1	-17255.5	Distal	NoDiff	UBI	Common	Common	1	0.283514	0.269874	0.570362	0.936887	No effect
chr5:125377178-125377700	chr5:125377178-125377700_Ubc	22190	Ubc	12578	Distal	NoDiff	UBI	WT	Common	0	1.96687	-1.37537	2.15168	0.674382	No effect
chr5:125382660-125383572	chr5:125382660-125383572_Scarb1	20778	Scarb1	-42022	Distal	NoDiff	UBI	Common	Common	0	-0.143971	0.441123	1.4486	0.393461	No effect
chr5:125389085-125390259	chr5:125389085-125390259_Ubc	22190	Ubc	345	Promoter	NoDiff	UBI	Common	Common	0	0.0587466	-0.501892	0.896147	-0.181069	No effect
chr5:125392679-125393621	chr5:125392679-125393621_Dhx37	208144	Dhx37	40898	Distal	NoDiff	UBI	Common	Common	0	0.00711543	-0.968602	1.59603	-0.200447	No effect
chr5:125394189-125394526	chr5:125394189-125394526_Scarb1	20778	Scarb1	-53263.5	Distal	NoDiff	UBI	Common	Common	0	0.321006	-0.790451	2.56494	-0.089689	No effect
chr5:125404899-125405812	chr5:125404899-125405812_Ubc	22190	Ubc	-15338.5	Distal	NoDiff	UBI	Common	Common	1	0.0725274	-0.718224	1.32731	-0.692265	No effect
chr5:125408781-125409225	chr5:125408781-125409225_Scarb1	20778	Scarb1	-67909	Distal	NoDiff	UBI	Common	Common	0	0.582503	-1.54438	3.12778	0.0437386	No effect
chr5:125425256-125426985	chr5:125425256-125426985_Dhx37	208144	Dhx37	7927	Distal	NoDiff	UBI	Common	Common	1	0.314579	-0.495488	0.763403	1.41962	No effect
chr5:125433734-125434402	chr5:125433734-125434402_Dhx37	208144	Dhx37	-20	Promoter	NoDiff	UBI	Common	Common	0	0.811194	-0.529831	1.38167	-0.190377	No effect
chr5:125461944-125462393	chr5:125461944-125462393_Ubc	22190	Ubc	-72151.5	Distal	NoDiff	UBI	Ebf1KO	Common	0	-2.12197	-1.34091	1.06388	-0.408615	No effect
chr5:125465579-125466094	chr5:125465579-125466094_Ubc	22190	Ubc	-75819.5	Distal	NoDiff	UBI	Common	Common	0	0.177238	-0.973814	-2.40304	-0.310062	No effect
chr5:125483434-125484183	chr5:125483434-125484183_Scarb1	20778	Scarb1	-142714	Distal	NoDiff	UBI	Common	WT	0	0.379183	0.471847	1.15373	1.2669	No effect
chr5:125484316-125484736	chr5:125484316-125484736_Dhx37	208144	Dhx37	-50478	Distal	NoDiff	UBI	Common	WT	0	0.143167	0.0861946	1.28438	1.26218	No effect
chr5:125497683-125498295	chr5:125497683-125498295_Ubc	22190	Ubc	-107972	Distal	NoDiff	UBI	Common	Common	0	-0.62712	-0.821115	2.83455	0.0695993	No effect
chr5:125499310-125499926	chr5:125499310-125499926_Ubc	22190	Ubc	-109601	Distal	NoDiff	UBI	Ebf1KO	Common	0	-2.1063	-0.715933	1.80793	-0.240008	No effect
chr5:127610767-127611481	chr5:127610767-127611481_Ran	19384	Ran	-1409032	Distal	NoDiff	UBI	Common	WT	0	-1.16616	-2.79888	1.47815	-0.456327	No effect
chr5:127620921-127621654	chr5:127620921-127621654_Ran	19384	Ran	-1.39887e+06	Distal	NoDiff	UBI	Common	WT	1	-0.182319	-1.7033	0.178199	0.243645	No effect
chr5:127624459-127625123	chr5:127624459-127625123_Ran	19384	Ran	-1395365	Distal	NoDiff	UBI	Common	WT	0	-0.726346	-2.36512	1.85926	0.210555	No effect
chr5:128981630-128981901	chr5:128981630-128981901_Ran	19384	Ran	-38390.5	Distal	NoDiff	UBI	Common	Common	0	-0.151719	0.0414133	1.3051	-1.1756	No effect
chr5:129002323-129003039	chr5:129002323-129003039_Stx2	13852	Stx2	5891	Distal	NoDiff	UBI	Ebf1KO	Common	0	-1.49689	-2.32289	1.39562	-1.21031	No effect
chr5:129007932-129008902	chr5:129007932-129008902_Stx2	13852	Stx2	155	Promoter	NoDiff	UBI	Common	Common	1	0.0448633	-0.718307	0.83804	0.232595	No effect
chr5:129011463-129011859	chr5:129011463-129011859_Stx2	13852	Stx2	-3089	Distal	NoDiff	UBI	WT	Common	1	0.0729841	0.834344	2.61426	0.273494	No effect
chr5:129019390-129021095	chr5:129019390-129021095_Ran	19384	Ran	87	Promoter	NoDiff	UBI	Common	Common	1	0.109783	-0.73908	1.292	0.395601	No effect
chr5:129024985-129025635	chr5:129024985-129025635_Tyw1	100929	Tyw1	-1230309	Distal	NoDiff	UBI	WT	WT	0	0.460599	1.60876	2.72453	-0.667281	No effect
chr5:129059200-129059443	chr5:129059200-129059443_Sfswap	231769	Sfswap	-441910	Distal	NoDiff	UBI	Ebf1KO	Ebf1KO	0	-0.432718	-1.69921	-0.615123	1.68406	No effect
chr5:129177786-129178567	chr5:129177786-129178567_Mmp17	23948	Mmp17	-405992	Distal	NoDiff	UBI	Common	WT	0	-0.322049	-0.899887	-0.067883	-0.488437	No effect
chr5:129455234-129455649	chr5:129455234-129455649_Mmp17	23948	Mmp17	-128728	Distal	NoDiff	UBI	Common	Ebf1KO	0	-0.0989253	-3.33423	0.541651	-0.347391	No effect
chr5:129456470-129457061	chr5:129456470-129457061_Sfswap	231769	Sfswap	-44465.5	Distal	NoDiff	UBI	Ebf1KO	Common	0	-2.61002	-2.68664	0.934596	-1.95722	No effect
chr5:129463433-129464120	chr5:129463433-129464120_Sfswap	231769	Sfswap	-37454.5	Distal	NoDiff	UBI	WT	Common	0	1.06954	1.70804	-1.20293	0.13655	No effect
chr5:129500672-129502059	chr5:129500672-129502059_Sfswap	231769	Sfswap	135	Promoter	NoDiff	UBI	WT	Common	0	0.110155	-0.840466	-0.491706	-0.342312	No effect
chr5:129521961-129522508	chr5:129521961-129522508_Sfswap	231769	Sfswap	21003.5	Distal	NoDiff	UBI	Ebf1KO	Ebf1KO	0	-3.13091	-0.350328	2.56905	-1.54373	No effect
chr5:129583774-129584885	chr5:129583774-129584885_Mmp17	23948	Mmp17	161	Promoter	NoDiff	UBI	Common	Common	1	0.286592	-0.238391	0.156977	-0.0621986	No effect
chr5:129585855-129586650	chr5:129585855-129586650_Mmp17	23948	Mmp17	2084	Promoter	NoDiff	UBI	Common	Common	0	0.188236	0.530721	-0.748725	-0.721924	No effect
chr5:129611105-129611433	chr5:129611105-129611433_Cct6a	12466	Cct6a	-176087	Distal	NoDiff	UBI	Ebf1KO	Ebf1KO	0	-0.54519	-0.602583	0.688576	-0.482324	No effect
chr5:129715237-129715870	chr5:129715237-129715870_Mrps17	66258	Mrps17	57	Promoter	NoDiff	UBI	Common	Common	0	-0.19721	-0.735994	3.46889	0.621599	No effect
chr5:129776577-129777202	chr5:129776577-129777202_Chchd2	14004	Chchd2	110580	Distal	NoDiff	UBI	Ebf1KO	Common	0	-2.22151	0.326241	2.61946	0.717556	No effect
chr5:129778872-129779844	chr5:129778872-129779844_Cct6a	12466	Cct6a	-7998	Distal	NoDiff	UBI	WT	Common	0	1.33195	0.545369	0.280076	0.690218	No effect
chr5:129846622-129847493	chr5:129846622-129847493_Sumf2	67902	Sumf2	68	Promoter	NoDiff	UBI	Common	Common	0	0.116218	-0.353652	1.14067	0.517262	No effect
chr5:129886891-129887839	chr5:129886891-129887839_Chchd2	14004	Chchd2	105	Promoter	NoDiff	UBI	Common	Common	0	0.312633	-0.582992	0.129416	0.179051	No effect
chr5:129941152-129942923	chr5:129941152-129942923_Vkorc1l1	69568	Vkorc1l1	-71	Promoter	NoDiff	UBI	Common	Common	0	0.286297	-0.86686	1.72241	-0.107591	No effect
chr5:129947682-129948145	chr5:129947682-129948145_Kctd7	212919	Kctd7	-196970	Distal	NoDiff	UBI	Ebf1KO	Ebf1KO	0	-0.95269	-0.0444081	1.78222	-0.415026	No effect
chr5:130029052-130029940	chr5:130029052-130029940_Crcp	12909	Crcp	190	Promoter	NoDiff	UBI	Common	Common	0	0.532429	-0.523872	1.51971	0.217572	No effect
chr5:130062046-130062657	chr5:130062046-130062657_Crcp	12909	Crcp	33045.5	Distal	NoDiff	UBI	WT	Common	1	2.48328	2.28762	0.623416	0.829417	No effect
chr5:130065645-130065944	chr5:130065645-130065944_Crcp	12909	Crcp	36488.5	Distal	NoDiff	UBI	Ebf1KO	Ebf1KO	0	-0.179988	-1.36979	0.47975	-0.635509	No effect
chr5:130089160-130090037	chr5:130089160-130090037_Tyw1	100929	Tyw1	-166020	Distal	NoDiff	UBI	Common	Common	1	-1.57332	-1.24103	-0.868847	0.136637	No effect
chr5:130144053-130145423	chr5:130144053-130145423_Kctd7	212919	Kctd7	-145	Promoter	NoDiff	UBI	Common	Common	0	0.635883	-0.0341855	-1.99072	0.625068	No effect
chr5:130205475-130205917	chr5:130205475-130205917_Crcp	12909	Crcp	176390	Distal	NoDiff	UBI	Common	Common	0	-0.445709	-1.54026	2.69232	0.421473	No effect
chr5:130247845-130248293	chr5:130247845-130248293_Tyw1	100929	Tyw1	-7550	Distal	NoDiff	UBI	Ebf1KO	Common	0	-2.05551	-3.36229	1.55595	-1.49875	No effect
chr5:130255132-130255726	chr5:130255132-130255726_Sbds	66711	Sbds	101	Promoter	NoDiff	UBI	Common	Common	0	-0.120333	-0.803702	1.60429	0.157252	No effect
chr5:130256562-130257500	chr5:130256562-130257500_Tyw1	100929	Tyw1	-6	Promoter	NoDiff	UBI	Common	Common	0	0.0793725	-0.708059	0.161904	0.424778	No effect
chr5:130267249-130267655	chr5:130267249-130267655_Tyw1	100929	Tyw1	11833	Distal	NoDiff	UBI	Ebf1KO	Ebf1KO	0	-0.961405	1.25574	2.64333	-1.13529	No effect
chr5:134165023-134165741	chr5:134165023-134165741_Rcc1l	94254	Rcc1l	11385	Distal	NoDiff	UBI	Ebf1KO	Ebf1KO	0	-1.89735	-2.10014	2.2917	0.574912	No effect
chr5:134166652-134167046	chr5:134166652-134167046_Rcc1l	94254	Rcc1l	9918	Distal	NoDiff	UBI	Ebf1KO	Common	0	-1.49367	-0.814021	5.34256	-0.635509	No effect
chr5:134173272-134173501	chr5:134173272-134173501_Rcc1l	94254	Rcc1l	3380	Distal	NoDiff	UBI	WT	Common	0	-0.230391	0.105393	5.37598	-1.34235	No effect
chr5:134176217-134176944	chr5:134176217-134176944_Rcc1l	94254	Rcc1l	186	Promoter	NoDiff	UBI	Common	Common	0	0.115946	-0.832903	1.59603	-0.447368	No effect
chr5:134187401-134187759	chr5:134187401-134187759_Rfc2	19718	Rfc2	-395110	Distal	NoDiff	UBI	WT	Common	0	1.02023	-2.67131	1.17063	0.179626	No effect
chr5:134350671-134351084	chr5:134350671-134351084_Rcc1l	94254	Rcc1l	-174110	Distal	NoDiff	UBI	WT	Common	0	-0.0769205	-0.216809	3.33068	-0.855516	No effect
chr5:134374674-134374895	chr5:134374674-134374895_Eif4h	22384	Eif4h	264624	Distal	NoDiff	UBI	Ebf1KO	Ebf1KO	0	-0.796948	-3.20722	0.492851	-2.33233	No effect
chr5:134394703-134395159	chr5:134394703-134395159_Rcc1l	94254	Rcc1l	-218164	Distal	NoDiff	UBI	Ebf1KO	Ebf1KO	1	0.120637	-3.70672	5.80842	-0.79705	No effect
chr5:134485904-134486261	chr5:134485904-134486261_Rcc1l	94254	Rcc1l	-309316	Distal	NoDiff	UBI	Common	Ebf1KO	0	0.231532	-1.69894	0.161904	-0.277495	No effect
chr5:134491724-134492350	chr5:134491724-134492350_Eif4h	22384	Eif4h	147372	Distal	NoDiff	UBI	Common	Common	0	-0.119218	-1.14571	4.41835	-0.692408	No effect
chr5:134494320-134494585	chr5:134494320-134494585_Eif4h	22384	Eif4h	144956	Distal	NoDiff	UBI	Ebf1KO	Common	1	-0.433718	-1.63813	1.51138	-0.375962	No effect
chr5:134507363-134507704	chr5:134507363-134507704_Eif4h	22384	Eif4h	131876	Distal	NoDiff	UBI	Common	WT	0	0.31958	4.75558	1.77555	-0.598105	No effect
chr5:134582551-134583343	chr5:134582551-134583343_Rfc2	19718	Rfc2	257	Promoter	NoDiff	UBI	Common	Common	0	0.451471	-0.717681	5.5448	0.4758	No effect
chr5:134607055-134607553	chr5:134607055-134607553_Eif4h	22384	Eif4h	32105	Distal	NoDiff	UBI	Ebf1KO	Ebf1KO	1	-1.53433	-1.48791	5.3677	0.199368	No effect
chr5:134611680-134612098	chr5:134611680-134612098_Rfc2	19718	Rfc2	29199	Distal	NoDiff	UBI	Ebf1KO	Common	0	-1.71565	-5.53071	1.32067	-1.28441	No effect
chr5:134638643-134640023	chr5:134638643-134640023_Eif4h	22384	Eif4h	76	Promoter	NoDiff	UBI	Common	Common	1	0.524316	-1.21352	1.99919	0.155185	No effect
chr5:134704177-134704708	chr5:134704177-134704708_Rfc2	19718	Rfc2	121752	Distal	NoDiff	UBI	Common	WT	0	0.105683	4.57246	0.0372063	-0.0328306	No effect
chr5:134960331-134960986	chr5:134960331-134960986_Eif4h	22384	Eif4h	-321250	Distal	NoDiff	UBI	WT	WT	0	1.92664	2.24494	0.0959057	1.67856	No effect
chr5:135063778-135064832	chr5:135063778-135064832_Dnajc30	66114	Dnajc30	99	Promoter	NoDiff	UBI	Common	Common	0	0.522382	-0.744155	0.172367	0.429758	No effect
chr5:135109942-135110281	chr5:135109942-135110281_Dnajc30	66114	Dnajc30	45905.5	Distal	NoDiff	UBI	WT	Common	1	0.946625	1.95945	-2.23172	1.86497	No effect
chr5:135133838-135134897	chr5:135133838-135134897_Tbl2	27368	Tbl2	-15318.5	Distal	NoDiff	UBI	WT	Common	0	0.583732	0.328354	-0.562111	1.13453	No effect
chr5:135148895-135150156	chr5:135148895-135150156_Tbl2	27368	Tbl2	-160	Promoter	NoDiff	UBI	Common	Common	1	0.200521	-0.727508	1.3555	0.150652	No effect
chr5:135168043-135169067	chr5:135168043-135169067_Bcl7b	12054	Bcl7b	183	Promoter	NoDiff	UBI	Common	Common	1	0.124112	-0.617843	4.02036	-0.257959	No effect
chr5:135186630-135188029	chr5:135186630-135188029_Baz1b	22385	Baz1b	7	Promoter	NoDiff	UBI	Common	Common	0	0.409068	-0.704926	2.30084	-0.497704	No effect
chr5:135241333-135241823	chr5:135241333-135241823_Tbl2	27368	Tbl2	91892	Distal	NoDiff	UBI	WT	Common	0	2.02364	1.45238	3.26086	2.32728	No effect
chr5:135264083-135265047	chr5:135264083-135265047_Baz1b	22385	Baz1b	77242	Distal	NoDiff	UBI	Common	Common	1	1.64859	-0.125774	0.5764	0.778355	No effect
chr5:135291961-135292374	chr5:135291961-135292374_Baz1b	22385	Baz1b	104844	Distal	NoDiff	UBI	Common	Ebf1KO	0	-0.35214	1.22688	-0.442671	-0.215903	No effect
chr5:135393857-135394772	chr5:135393857-135394772_Pom121	107939	Pom121	231	Promoter	NoDiff	UBI	Common	Common	1	0.325148	-0.754244	5.38422	-0.0599843	No effect
chr5:135400241-135400779	chr5:135400241-135400779_Pom121	107939	Pom121	-5964	Distal	NoDiff	UBI	Ebf1KO	Common	0	-0.527389	0.604824	1.00782	-0.234125	No effect
chr5:135434949-135435304	chr5:135434949-135435304_Pom121	107939	Pom121	-40580.5	Distal	NoDiff	UBI	Ebf1KO	Common	0	0.701742	-0.193088	1.67631	0.930635	No effect
chr5:135478948-135479979	chr5:135478948-135479979_Pom121	107939	Pom121	-84917.5	Distal	NoDiff	UBI	Common	WT	0	0.724867	-1.35578	0.910642	0.695632	No effect
chr5:135567649-135568051	chr5:135567649-135568051_Pom121	107939	Pom121	-173304	Distal	NoDiff	UBI	WT	WT	1	2.35227	0.333256	-2.14616	2.97249	No effect
chr5:135672233-135673000	chr5:135672233-135673000_Tmem120a	215210	Tmem120a	71555.5	Distal	NoDiff	UBI	WT	Common	1	2.14798	2.74806	-1.41278	2.2545	No effect
chr5:135713266-135713936	chr5:135713266-135713936_Tmem120a	215210	Tmem120a	30571	Distal	NoDiff	UBI	Common	Common	0	-0.866335	-1.65745	2.01316	-0.489755	No effect
chr5:135743778-135744602	chr5:135743778-135744602_Tmem120a	215210	Tmem120a	-18	Promoter	NoDiff	UBI	Common	Common	0	0.366867	-0.284131	0.809954	0.649604	No effect
chr5:135794661-135795105	chr5:135794661-135795105_Tmem120a	215210	Tmem120a	-50711	Distal	NoDiff	UBI	WT	Common	0	0.333504	-1.30538	0.376676	0.273494	No effect
chr5:135957420-135957964	chr5:135957420-135957964_Dtx2	74198	Dtx2	-37108	Distal	NoDiff	UBI	Common	Ebf1KO	0	0.166629	-0.521081	4.70388	-0.0853597	No effect
chr5:135962303-135963467	chr5:135962303-135963467_Dtx2	74198	Dtx2	-31915	Distal	NoDiff	UBI	Common	Ebf1KO	0	0.017564	-0.698042	1.33829	0.084428	No effect
chr5:135987332-135987979	chr5:135987332-135987979_Alkbh4	72041	Alkbh4	-151126	Distal	NoDiff	UBI	WT	WT	0	1.09134	-0.0602828	0.749553	-0.158026	No effect
chr5:135990486-135991026	chr5:135990486-135991026_Dtx2	74198	Dtx2	-4044	Distal	NoDiff	UBI	WT	Common	1	1.0293	-0.379882	1.11627	1.12214	No effect
chr5:135994525-135995512	chr5:135994525-135995512_Dtx2	74198	Dtx2	219	Promoter	NoDiff	UBI	Common	Common	1	0.125599	-0.805814	0.643578	-0.0247699	No effect
chr5:136002505-136003304	chr5:136002505-136003304_Prkrip1	66801	Prkrip1	196050	Distal	NoDiff	UBI	WT	WT	1	1.28071	-0.393019	3.95964	-0.368711	No effect
chr5:136019830-136020189	chr5:136019830-136020189_Polr2j	20022	Polr2j	-96681.5	Distal	NoDiff	UBI	Ebf1KO	Ebf1KO	0	-2.46168	-0.670168	1.78098	-0.899967	No effect
chr5:136054364-136054624	chr5:136054364-136054624_Alkbh4	72041	Alkbh4	-84287	Distal	NoDiff	UBI	WT	Common	1	1.81301	0.391337	-1.39909	3.31868	No effect
chr5:136116306-136117114	chr5:136116306-136117114_Polr2j	20022	Polr2j	19	Promoter	NoDiff	UBI	Common	Common	1	0.156337	-1.12554	1.00648	-0.415026	No effect
chr5:136135617-136136443	chr5:136135617-136136443_Lrwd1	71735	Lrwd1	44	Promoter	NoDiff	UBI	Ebf1KO	Common	0	0.459883	-0.963819	5.3677	-0.125952	No effect
chr5:136148851-136149834	chr5:136148851-136149834_Prkrip1	66801	Prkrip1	49611.5	Distal	NoDiff	UBI	Common	WT	1	0.564472	-0.4579	2.17555	0.101236	No effect
chr5:136170067-136170373	chr5:136170067-136170373_Orai2	269717	Orai2	436	Promoter	NoDiff	UBI	WT	Common	0	1.1531	-1.34183	0.0235115	0.942638	No effect
chr5:136170518-136171284	chr5:136170518-136171284_Orai2	269717	Orai2	-245	Promoter	NoDiff	UBI	Common	Common	0	0.385529	-1.07338	1.84448	0.309078	No effect
chr5:136179441-136180009	chr5:136179441-136180009_Prkrip1	66801	Prkrip1	19229	Distal	NoDiff	UBI	Ebf1KO	Common	0	-1.58497	-2.08466	2.7715	-0.276907	No effect
chr5:136198396-136199377	chr5:136198396-136199377_Prkrip1	66801	Prkrip1	67	Promoter	NoDiff	UBI	Common	Common	1	0.963825	-1.18019	2.30238	1.3212	No effect
chr5:136211781-136212068	chr5:136211781-136212068_Sh2b2	23921	Sh2b2	33015.5	Distal	NoDiff	UBI	Ebf1KO	Common	0	-1.49256	-2.39512	0.684429	-1.54693	No effect
chr5:136217843-136218691	chr5:136217843-136218691_Sh2b2	23921	Sh2b2	26673	Distal	NoDiff	UBI	Ebf1KO	Common	0	-2.24046	-2.24075	2.45623	-1.09624	No effect
chr5:136396457-136397229	chr5:136396457-136397229_Cux1	13047	Cux1	170647	Distal	NoDiff	UBI	Ebf1KO	Common	0	-1.57813	-2.78413	1.90013	-0.460202	No effect
chr5:136410594-136411446	chr5:136410594-136411446_Cux1	13047	Cux1	156470	Distal	NoDiff	UBI	Ebf1KO	Common	1	-1.76764	-1.7631	2.42136	-1.79266	No effect
chr5:136458439-136459196	chr5:136458439-136459196_Cux1	13047	Cux1	108672	Distal	NoDiff	UBI	Ebf1KO	Common	0	-2.15172	-4.38322	3.10621	-2.00805	No effect
chr5:136465300-136465744	chr5:136465300-136465744_Cux1	13047	Cux1	101968	Distal	NoDiff	UBI	Ebf1KO	Common	0	-1.48035	-1.6762	1.99626	-0.626799	No effect
chr5:136467452-136467982	chr5:136467452-136467982_Cux1	13047	Cux1	99773	Distal	NoDiff	UBI	Ebf1KO	Common	0	-1.19923	-2.34987	6.05206	-0.951669	No effect
chr5:136479843-136480329	chr5:136479843-136480329_Cux1	13047	Cux1	87404	Distal	NoDiff	UBI	Ebf1KO	Common	0	-2.11555	-4.41874	1.23305	-1.74024	No effect
chr5:136555731-136556139	chr5:136555731-136556139_Cux1	13047	Cux1	11555	Distal	NoDiff	UBI	Ebf1KO	Common	1	-1.03485	-2.50771	3.61857	-0.681355	No effect
chr5:136566600-136568296	chr5:136566600-136568296_Cux1	13047	Cux1	42	Promoter	NoDiff	UBI	Common	Common	1	0.220068	-0.672638	0.913213	-0.41377	No effect
chr5:136583699-136584361	chr5:136583699-136584361_Cux1	13047	Cux1	-16540	Distal	NoDiff	UBI	WT	Common	1	2.31558	1.32471	-1.88189	2.53796	No effect
chr5:136604840-136605532	chr5:136604840-136605532_Cux1	13047	Cux1	-37696	Distal	NoDiff	UBI	WT	Common	1	2.00529	3.93593	-0.248564	2.53796	No effect
chr5:136623058-136623511	chr5:136623058-136623511_Cux1	13047	Cux1	-55794.5	Distal	NoDiff	UBI	WT	Common	0	1.35467	-1.24618	0.703516	-0.109037	No effect
chr5:136625700-136626058	chr5:136625700-136626058_Cux1	13047	Cux1	-58389	Distal	NoDiff	UBI	WT	Common	1	0.873332	0.589703	0.661241	-0.0680976	No effect
chr5:136640954-136641448	chr5:136640954-136641448_Orai2	269717	Orai2	-470545	Distal	NoDiff	UBI	WT	WT	1	2.10719	1.30737	-0.185337	1.93055	No effect
chr5:136678721-136679458	chr5:136678721-136679458_Cux1	13047	Cux1	-111600	Distal	NoDiff	UBI	WT	WT	1	1.14357	0.541417	1.23305	0.550918	No effect
chr5:136863783-136864565	chr5:136863783-136864565_4933404O12Rik	66752	4933404O12Rik	-54972	Distal	NoDiff	UBI	Common	Ebf1KO	1	0.900439	0.352344	1.16857	-0.310309	No effect
chr5:136869296-136870348	chr5:136869296-136870348_4933404O12Rik	66752	4933404O12Rik	-49324	Distal	NoDiff	UBI	WT	Common	1	2.12092	0.764856	0.169308	1.16228	No effect
chr5:136918718-136919494	chr5:136918718-136919494_4933404O12Rik	66752	4933404O12Rik	-40	Promoter	NoDiff	UBI	WT	Common	0	0.665473	-0.725838	1.62644	0.249801	No effect
chr5:136942706-136943471	chr5:136942706-136943471_Znhit1	70103	Znhit1	44870.5	Distal	NoDiff	UBI	Ebf1KO	Ebf1KO	0	-1.1097	-3.40252	3.01999	-2.11083	No effect
chr5:137032504-137033267	chr5:137032504-137033267_Znhit1	70103	Znhit1	-44926.5	Distal	NoDiff	UBI	WT	WT	0	0.624921	-0.589161	1.81166	1.39311	No effect
chr5:137045400-137046614	chr5:137045400-137046614_Ap1s1	11769	Ap1s1	101	Promoter	NoDiff	UBI	Common	Common	0	0.484818	-0.869155	2.92707	-0.220152	No effect
chr5:137115891-137116595	chr5:137115891-137116595_Trim56	384309	Trim56	-36	Promoter	NoDiff	UBI	Common	Common	0	0.28145	-0.961389	5.37598	0.317036	No effect
chr5:137152649-137152997	chr5:137152649-137152997_Slc12a9	83704	Slc12a9	180759	Distal	NoDiff	UBI	Common	WT	0	0.0247143	2.70237	0.320487	5.85725	No effect
chr5:137268160-137268967	chr5:137268160-137268967_Gnb2	14693	Gnb2	264742	Distal	NoDiff	UBI	WT	WT	0	2.78771	2.30683	0.318054	2.05732	No effect
chr5:137294020-137294967	chr5:137294020-137294967_Ufsp1	70240	Ufsp1	-175	Promoter	NoDiff	UBI	Common	Common	0	0.171007	-0.228632	-0.203767	0.326035	No effect
chr5:137307133-137308024	chr5:137307133-137308024_Srrt	83701	Srrt	95	Promoter	NoDiff	UBI	WT	Common	1	0.220877	-0.818362	2.78172	-0.477042	No effect
chr5:137333082-137334172	chr5:137333082-137334172_Slc12a9	83704	Slc12a9	-45	Promoter	NoDiff	UBI	Common	Common	0	0.290146	-1.02143	-0.252735	0.136694	No effect
chr5:137344433-137344953	chr5:137344433-137344953_Srrt	83701	Srrt	-37019	Distal	NoDiff	UBI	WT	Common	1	1.75556	1.71645	-0.889455	1.66465	No effect
chr5:137377181-137377596	chr5:137377181-137377596_Slc12a9	83704	Slc12a9	-43806.5	Distal	NoDiff	UBI	WT	Common	1	2.93001	6.35338	-1.89287	2.66572	No effect
chr5:137386453-137387198	chr5:137386453-137387198_Slc12a9	83704	Slc12a9	-53243.5	Distal	NoDiff	UBI	WT	Common	1	2.62975	6.40967	-1.399	1.75787	No effect
chr5:137501590-137503294	chr5:137501590-137503294_Pop7	74097	Pop7	-13	Promoter	NoDiff	UBI	Common	Common	1	0.236756	-0.771069	0.499744	-0.553589	No effect
chr5:137532932-137533790	chr5:137532932-137533790_Gnb2	14693	Gnb2	-55	Promoter	NoDiff	UBI	Common	Common	1	0.249795	-0.368735	0.717686	-0.507812	No effect
chr5:137609480-137609958	chr5:137609480-137609958_Pcolce	18542	Pcolce	1685	Promoter	NoDiff	UBI	WT	Common	1	2.78662	1.38826	0.389297	3.04366	No effect
chr5:137628503-137629261	chr5:137628503-137629261_Gm20605	100316903	Gm20605	-241	Promoter	NoDiff	UBI	Common	Common	0	0.183015	-0.623451	4.71698	-0.0116858	No effect
chr5:137631182-137631784	chr5:137631182-137631784_Lrch4	231798	Lrch4	2360	Promoter	NoDiff	UBI	Common	Common	1	0.633415	-0.977947	0.958109	0.126468	No effect
chr5:137684333-137685140	chr5:137684333-137685140_Agfg2	231801	Agfg2	16	Promoter	NoDiff	UBI	Common	Common	0	0.302784	-0.88665	0.958109	0.504742	No effect
chr5:137705242-137705833	chr5:137705242-137705833_Agfg2	231801	Agfg2	NA	Distal	NoDiff	UBI	Ebf1KO	Ebf1KO	0	-1.69313	-0.979463	0.63891	-0.0956276	No effect
chr5:137706851-137707642	chr5:137706851-137707642_Ppp1r35	69871	Ppp1r35	-71657.5	Distal	NoDiff	UBI	Ebf1KO	Common	0	-0.920676	-2.0329	2.30084	-0.243772	No effect
chr5:137759937-137760626	chr5:137759937-137760626_Srrt	83701	Srrt	-452608	Distal	NoDiff	UBI	WT	WT	1	0.27306	0.885963	0.025701	0.386223	No effect
chr5:137776268-137776944	chr5:137776268-137776944_Ppp1r35	69871	Ppp1r35	-2298	Promoter	NoDiff	UBI	Common	Common	0	-0.485897	-0.633331	2.9886	-0.0290088	No effect
[truncated: 1,412,758 more chars]
